# Damaged goods? Evaluating the impact of X-ray damage on conformational heterogeneity in room temperature and cryo-cooled protein crystals

**DOI:** 10.1101/2021.06.27.450091

**Authors:** Filip Yabukarski, Tzanko Doukov, Daniel A Mokhtari, Siyuan Du, Daniel Herschlag

**Author notes:** Current address: Chan Zuckerberg Biohub, San Francisco, California 94518, United States (Filip Yabukarski). **Classification:** Biophysics. **Author contributions:** F.Y., T.D., and D.H, designed research; F.Y. and T.D. performed research; D.A.M. contributed analytic tools; F.Y., T.D., S.D., and D.H. analyzed data; F.Y. and D.H. wrote the paper.

## Abstract

X-ray crystallography is a cornerstone of biochemistry. Traditional freezing of protein crystals to cryo-temperatures mitigates X-ray damage and facilitates crystal handling but provides an incomplete window into the ensemble of conformations at the heart of protein function and energetics. Room temperature (RT) X-ray crystallography provides more extensive ensemble information, and recent developments allow conformational heterogeneity, the experimental manifestation of ensembles, to be extracted from single crystal data. However, high sensitivity to X-ray damage at RT raises concerns about data reliability. To systematically address this critical question, we obtained increasingly X-ray-damaged high-resolution datasets (1.02–1.52 Å) from single thaumatin, proteinase K, and lysozyme crystals. Heterogeneity analyses indicated a modest increase in conformational disorder with X-ray damage. Nevertheless, these effects do not alter overall conclusions and can be minimized by limiting the extent of X-ray damage or eliminated by extrapolation to obtain heterogeneity information free from X-ray damage effects. To compare these effects to damage at cryo temperature and to learn more about damage and heterogeneity in cryo-cooled crystals, we carried out an analogous analysis of increasingly damaged proteinase K cryo datasets (0.9–1.16 Å). We found X-ray damage-associated heterogeneity changes that were not observed at RT. This observation and the scarcity of reported X-ray doses and damage extent render it difficult to distinguish real from artifactual conformations, including those occurring as a function of temperature. The ability to aquire reliable heterogeneity information from single crystals at RT provides strong motivation for further development and routine implementation of RT X-ray crystallography to obtain conformational ensemble information.

**Significance:** X-ray crystallography has allowed biologists to visualize the proteins that carry out complex biological processes and has provided powerful insights into how these molecules function. Our next level of understanding requires information about the ensemble of conformations that is at the heart of protein function and energetics. Prior results have shown that room temperature (RT) X-ray crystallography provides extensive ensemble information, but are subject to extenstive X-ray damage. We found that ensemble information with little or no effects from X-ray damage can be collected at RT. We also found that damage effects may be more prevalent than recognized in structures obtained under current standard cryogenic conditions. RT X-ray crystallography can be routinely implemented to obtain needed information about conformational ensembles.

## Supplementary file 2 for "Damaged goods? Evaluating the impact of X-ray damage on conformational heterogeneity in room temperature and cryo-cooled protein crystals"

### Sheet: ProtK_100K_1v2_ave
	donor_resid	donor_resnm	donor_atom	acceptor_resid	acceptor_resnm	acceptor_atom	Hbond_atom_type	Hbond_type	donor_pKa	acceptor_pKa	delta_pKa	donor_heavy_atom	ProtK_100K_1_240imgs_0p9_refine_036 distance	ProtK_100K_1_240imgs_0p9_refine_036 donor_bfac	ProtK_100K_1_240imgs_0p9_refine_036 acceptor_bfac	ProtK_100K_1_240imgs_0p9_refine_036 1-normB	ProtK_100K_1441_1680imgs_0p91_refine_13 distance
0	1	ALA	H3	25	TYR	O	NO	bbbb	11.5	-2	13.5	N	2.78717	0.956707	0.708493	0.1674	2.7927
1	3	GLN	H	23	TYR	O	NO	bbbb	11.5	-2	13.5	N	2.84308	0.661501	0.624149	0.357175	2.83919
2	3	GLN	HE22	81	THR	O	NO	bbsc	14.1	-2	16.1	NE2	2.80043	1.0278	0.841034	0.0655842	2.79469
3	6	ALA	H	21	SER	O	NO	bbbb	11.5	-2	13.5	N	2.87713	0.75669	0.866338	0.188486	2.86724
4	8	TRP	HE1	206	THR	O	NO	bbsc	17.33	-2	19.33	NE1	2.96661	0.726567	0.851879	0.210777	2.96354
5	8	TRP	HE1	207	ASP	O	NO	bbsc	17.33	-2	19.33	NE1	3.08605	0.726567	0.834407	0.219513	3.0748
6	10	LEU	H	7	PRO	O	NO	bbbb	11.5	-2	13.5	N	3.02936	0.562698	0.636198	0.400552	3.04166
7	11	ALA	H	7	PRO	O	NO	bbbb	11.5	-2	13.5	N	3.25084	0.575952	0.636198	0.393925	3.23981
8	12	ARG	H	8	TRP	O	NO	bbbb	11.5	-2	13.5	N	2.7767	0.603665	0.631378	0.382478	2.79016
9	12	ARG	HE	187	ASP	OD1	NO	scsc	20	3.9	16.1	NE	2.81742	0.722952	0.890436	0.193306	2.81213
10	12	ARG	HE	187	ASP	OD2	NO	scsc	20	3.9	16.1	NE	3.48403	0.722952	0.927789	0.174629	3.46067
11	12	ARG	HH12	15	SER	O	NO	bbsc	13.8	-2	15.8	NH1	2.84807	0.773559	0.692227	0.267107	2.78952
12	12	ARG	HH21	187	ASP	OD2	NO	scsc	13.8	3.9	9.9	NH2	2.84419	0.819346	0.927789	0.126433	2.83619
13	13	ILE	H	9	GLY	O	NO	bbbb	11.5	-2	13.5	N	3.06335	0.616116	0.631378	0.376253	3.05984
14	13	ILE	H	10	LEU	O	NO	bbbb	11.5	-2	13.5	N	3.2279	0.616116	0.657887	0.362999	3.22196
15	14	SER	H	10	LEU	O	NO	bbbb	11.5	-2	13.5	N	3.43072	0.588001	0.657887	0.377056	3.44041
16	14	SER	H	11	ALA	O	NO	bbbb	11.5	-2	13.5	N	3.27762	0.588001	0.657887	0.377056	3.26194
17	15	SER	H	12	ARG	O	NO	bbbb	11.5	-2	13.5	N	3.15356	0.578362	0.677165	0.372236	3.15067
18	20	THR	HG1	15	SER	OG	OO	scsc	14.8	-2.5	17.3	OG1	3.40465	0.819346	0.601858	0.289398	3.36063
19	23	TYR	H	3	GLN	O	NO	bbbb	11.5	-2	13.5	N	2.98458	0.591616	0.634993	0.386695	2.98118
20	23	TYR	HH	84	VAL	O	OO	bbsc	10	-2	12	OH	2.64578	0.666321	0.568722	0.382478	2.64528
21	24	TYR	H	14	SER	OG	NO	bbsc	11.5	-2.5	14	N	2.96026	0.60246	0.68078	0.35838	2.96528
22	25	TYR	H	1	ALA	O	NO	bbbb	11.5	-2	13.5	N	3.06743	0.619329	0.833805	0.273433	3.07856
23	26	ASP	H	236	TYR	OH	NO	bbsc	11.5	-2	13.5	N	2.90262	0.68078	0.768739	0.27524	2.88317
24	28	SER	H	26	ASP	OD2	NO	bbsc	11.5	3.9	7.6	N	2.92364	0.867543	0.956707	0.0878752	2.9235
25	29	ALA	H	26	ASP	O	NO	bbbb	11.5	-2	13.5	N	3.05123	0.703674	0.750665	0.272831	3.04935
26	31	GLN	H	28	SER	O	NO	bbbb	11.5	-2	13.5	N	2.90712	0.677165	0.841034	0.2409	2.90473
27	33	SER	H	30	GLY	O	NO	bbbb	11.5	-2	13.5	N	3.10963	0.578362	0.60969	0.405974	3.10411
28	34	CYS	H	126	GLY	O	NO	bbbb	11.5	-2	13.5	N	3.04083	0.562698	0.689215	0.374044	3.06178
29	35	VAL	H	89	GLN	O	NO	bbbb	11.5	-2	13.5	N	2.81983	0.489198	0.700059	0.405372	2.83646
30	36	TYR	H	128	VAL	O	NO	bbbb	11.5	-2	13.5	N	2.84116	0.496427	0.53137	0.486101	2.84254
31	36	TYR	HH	117	ASP	OD2	OO	scsc	10	3.9	6.1	OH	2.69698	0.698854	0.755485	0.272831	2.6828
32	37	VAL	H	91	PHE	O	NO	bbbb	11.5	-2	13.5	N	2.84552	0.52896	0.653067	0.408987	2.83453
33	38	ILE	H	130	SER	O	NO	bbbb	11.5	-2	13.5	N	3.10676	0.553058	0.578362	0.43429	3.11211
34	39	ASP	H	93	VAL	O	NO	bbbb	11.5	-2	13.5	N	2.92347	0.560288	0.595231	0.422241	2.93669
35	40	THR	H	39	ASP	OD2	NO	bbsc	11.5	3.9	7.6	N	2.73511	0.551854	0.668731	0.389708	2.73293
36	40	THR	HG1	65	ASP	OD1	OO	scsc	14.8	3.9	10.9	OG1	2.75327	0.648247	0.7591	0.296326	2.77082
37	43	GLU	H	71	THR	OG1	NO	bbsc	11.5	-2.5	14	N	2.84018	0.75428	0.714518	0.265601	2.85159
38	46	HIS	H	43	GLU	O	NO	bbbb	11.5	-2	13.5	N	3.07037	0.810309	0.916944	0.136373	3.07649
39	46	HIS	H	44	ALA	O	NO	bbbb	11.5	-2	13.5	N	3.19125	0.810309	1.16998	0.00985662	3.19959
40	46	HIS	HE2	216	SER	O	NO	bbsc	6.64	-2	8.64	NE2	2.93104	0.736206	0.90851	0.177642	2.93661
41	48	GLU	H	46	HIS	ND1	NN	bbsc	11.5	14.2	2.7	N	3.10836	0.707288	0.780788	0.255962	3.12256
42	49	PHE	H	46	HIS	O	NO	bbbb	11.5	-2	13.5	N	2.96215	0.649452	0.78862	0.280964	2.96754
43	50	GLU	H	47	PRO	O	NO	bbbb	11.5	-2	13.5	N	3.10725	0.712108	0.764522	0.261685	3.09039
44	52	ARG	H	49	PHE	O	NO	bbbb	11.5	-2	13.5	N	2.84022	0.692829	0.83983	0.233671	2.85201
45	52	ARG	HE	50	GLU	OE1	NO	scsc	20	4.3	15.7	NE	3.2112	0.747051	1.14226	0.0553424	3.21735
46	52	ARG	HH11	88	THR	O	NO	bbsc	13.8	-2	15.8	NH1	2.93547	0.668731	0.626559	0.352355	2.93207
47	52	ARG	HH12	78	GLY	O	NO	bbsc	13.8	-2	15.8	NH1	2.8722	0.668731	0.679575	0.325847	2.86372
48	52	ARG	HH21	50	GLU	OE1	NO	scsc	13.8	4.3	9.5	NH2	2.96413	0.768739	1.14226	0.0444981	2.98451
49	52	ARG	HH22	78	GLY	O	NO	bbsc	13.8	-2	15.8	NH2	2.89548	0.768739	0.679575	0.275843	2.89438
50	54	GLN	H	90	LEU	O	NO	bbbb	11.5	-2	13.5	N	3.01288	0.772354	0.690419	0.268613	3.00809
51	56	VAL	H	92	GLY	O	NO	bbbb	11.5	-2	13.5	N	2.92032	0.697649	0.653067	0.324642	2.90507
52	57	LYS	H	92	GLY	O	NO	bbbb	11.5	-2	13.5	N	3.42919	0.68801	0.653067	0.329462	3.41302
53	58	THR	HG1	62	SER	O	OO	bbsc	14.8	-2	16.8	OG1	2.78145	0.731387	0.847059	0.210777	2.79861
54	59	TYR	H	94	LYS	O	NO	bbbb	11.5	-2	13.5	N	3.25062	0.68319	0.619329	0.34874	3.24448
55	60	TYR	H	58	THR	OG1	NO	bbsc	11.5	-2.5	14	N	3.13801	0.769944	0.731387	0.249335	3.14501
56	60	TYR	HH	95	VAL	O	OO	bbsc	10	-2	12	OH	2.65467	0.859108	0.630173	0.255359	2.63696
57	64	ARG	H	62	SER	OG	NO	bbsc	11.5	-2.5	14	N	2.978	0.969961	1.18203	-0.075994	2.9661
58	66	GLY	H	98	ASP	OD1	NO	bbsc	11.5	3.9	7.6	N	2.87536	0.841034	0.99165	0.083658	2.86973
59	67	ASN	H	65	ASP	OD1	NO	bbsc	11.5	3.9	7.6	N	2.9696	0.894051	0.7591	0.173425	2.964
60	67	ASN	HD22	98	ASP	O	NO	bbsc	14.1	-2	16.1	ND2	2.98207	1.19649	1.2495	-0.222994	2.98528
61	68	GLY	H	65	ASP	OD1	NO	bbsc	11.5	3.9	7.6	N	2.87334	0.773559	0.7591	0.233671	2.86924
62	68	GLY	H	65	ASP	OD2	NO	bbsc	11.5	3.9	7.6	N	3.2899	0.773559	0.778379	0.224031	3.29253
63	69	HIS	H	67	ASN	OD1	NO	bbsc	11.5	-2	13.5	N	2.96844	0.67837	1.03503	0.143302	2.97313
64	69	HIS	HD1	39	ASP	OD1	NO	scsc	14.2	3.9	10.3	ND1	3.10149	0.719338	0.789223	0.24572	3.09931
65	69	HIS	HD1	39	ASP	OD2	NO	scsc	14.2	3.9	10.3	ND1	2.69783	0.719338	0.668731	0.305966	2.70777
66	70	GLY	H	40	THR	OG1	NO	bbsc	11.5	-2.5	14	N	2.87013	0.650657	0.648247	0.350548	2.86709
67	71	THR	H	65	ASP	OD2	NO	bbsc	11.5	3.9	7.6	N	3.04613	0.592821	0.778379	0.3144	3.03015
68	71	THR	HG1	65	ASP	OD2	OO	scsc	14.8	3.9	10.9	OG1	2.65908	0.714518	0.778379	0.253552	2.6561
69	72	HIS	H	68	GLY	O	NO	bbbb	11.5	-2	13.5	N	2.87057	0.610895	0.691624	0.34874	2.87197
70	72	HIS	HE2	208	ILE	O	NO	bbsc	6.64	-2	8.64	NE2	2.91501	0.660296	0.667526	0.336089	2.92135
71	72	HIS	HE2	218	ARG	O	NO	bbsc	6.64	-2	8.64	NE2	2.97217	0.660296	0.75669	0.291507	2.98002
72	73	CYS	H	69	HIS	O	NO	bbbb	11.5	-2	13.5	N	2.99512	0.569927	0.650657	0.389708	2.99057
73	74	ALA	H	70	GLY	O	NO	bbbb	11.5	-2	13.5	N	2.86495	0.566313	0.60728	0.413204	2.87261
74	75	GLY	H	71	THR	O	NO	bbbb	11.5	-2	13.5	N	2.92749	0.541009	0.621739	0.418626	2.92295
75	76	THR	H	72	HIS	O	NO	bbbb	11.5	-2	13.5	N	3.06319	0.507272	0.542214	0.475257	3.06073
76	76	THR	H	73	CYS	O	NO	bbbb	11.5	-2	13.5	N	3.09021	0.507272	0.542214	0.475257	3.09309
77	77	VAL	H	73	CYS	O	NO	bbbb	11.5	-2	13.5	N	3.06228	0.478353	0.542214	0.489716	3.05388
78	78	GLY	H	74	ALA	O	NO	bbbb	11.5	-2	13.5	N	2.92853	0.491608	0.561493	0.47345	2.92228
79	78	GLY	H	75	GLY	O	NO	bbbb	11.5	-2	13.5	N	3.48998	0.491608	0.542214	0.483089	3.49624
80	79	SER	H	75	GLY	O	NO	bbbb	11.5	-2	13.5	N	2.98099	0.581977	0.542214	0.437905	2.98031
81	80	ARG	H	48	GLU	O	NO	bbbb	11.5	-2	13.5	N	2.93584	0.634993	0.613907	0.37555	2.93559
82	80	ARG	HE	48	GLU	OE2	NO	scsc	20	4.3	15.7	NE	2.96365	1.07238	0.701866	0.112877	2.97631
83	81	THR	H	48	GLU	OE1	NO	bbsc	11.5	4.3	7.2	N	2.79931	0.669936	0.664514	0.332775	2.79626
84	81	THR	HG1	48	GLU	OE2	OO	scsc	14.8	4.3	10.5	OG1	2.68458	0.853084	0.701866	0.222525	2.688
85	82	TYR	H	79	SER	OG	NO	bbsc	11.5	-2.5	14	N	2.98865	0.632583	0.649452	0.358982	2.98113
86	83	GLY	H	79	SER	O	NO	bbbb	11.5	-2	13.5	N	2.96041	0.608485	0.590411	0.400552	2.95096
87	84	VAL	H	76	THR	O	NO	bbbb	11.5	-2	13.5	N	2.92374	0.52414	0.522935	0.476462	2.92727
88	85	ALA	H	77	VAL	O	NO	bbbb	11.5	-2	13.5	N	2.86197	0.525345	0.559083	0.457786	2.85831
89	86	LYS	HZ1	3	GLN	OE1	NO	scsc	10.5	-2	12.5	NZ	2.76656	0.653067	0.818141	0.264396	2.76473
90	86	LYS	HZ2	80	ARG	O	NO	bbsc	10.5	-2	12.5	NZ	2.84252	0.653067	0.625354	0.36079	2.84001
91	86	LYS	HZ3	83	GLY	O	NO	bbsc	10.5	-2	12.5	NZ	2.89116	0.653067	0.560288	0.393323	2.8955
92	87	LYS	H	29	ALA	O	NO	bbbb	11.5	-2	13.5	N	2.79404	0.580772	0.720542	0.349343	2.79663
93	88	THR	H	85	ALA	O	NO	bbbb	11.5	-2	13.5	N	3.26587	0.563903	0.60728	0.414409	3.26437
94	88	THR	HG1	33	SER	OG	OO	scsc	14.8	-2.5	17.3	OG1	2.8289	0.586796	0.591616	0.410794	2.82896
95	89	GLN	H	33	SER	O	NO	bbbb	11.5	-2	13.5	N	3.21823	0.52414	0.610895	0.432482	3.2234
96	90	LEU	H	52	ARG	O	NO	bbbb	11.5	-2	13.5	N	2.89333	0.567518	0.801272	0.315605	2.88939
97	91	PHE	H	35	VAL	O	NO	bbbb	11.5	-2	13.5	N	2.93821	0.53619	0.560288	0.451761	2.94482
98	92	GLY	H	54	GLN	O	NO	bbbb	11.5	-2	13.5	N	2.82601	0.525345	0.786411	0.344122	2.83431
99	93	VAL	H	37	VAL	O	NO	bbbb	11.5	-2	13.5	N	3.09294	0.548239	0.559083	0.446339	3.0686
100	94	LYS	H	57	LYS	O	NO	bbbb	11.5	-2	13.5	N	2.85949	0.572337	0.674755	0.376454	2.86913
101	94	LYS	HZ1	96	LEU	O	NO	bbsc	10.5	-2	12.5	NZ	2.83526	0.735001	0.769944	0.247527	2.81688
102	94	LYS	HZ2	40	THR	O	NO	bbsc	10.5	-2	12.5	NZ	2.8355	0.735001	0.691624	0.286687	2.81265
103	94	LYS	HZ3	98	ASP	OD1	NO	scsc	10.5	3.9	6.6	NZ	2.77984	0.735001	0.99165	0.136674	2.78746
104	95	VAL	H	39	ASP	O	NO	bbbb	11.5	-2	13.5	N	2.98477	0.555468	0.637403	0.403564	2.97283
105	95	VAL	H	93	VAL	O	NO	bbbb	11.5	-2	13.5	N	3.19094	0.555468	0.595231	0.42465	3.21347
106	96	LEU	H	39	ASP	O	NO	bbbb	11.5	-2	13.5	N	3.01852	0.636198	0.637403	0.3632	3.02133
107	97	ASP	H	101	SER	O	NO	bbbb	11.5	-2	13.5	N	2.75592	0.839227	1.19227	-0.0157479	2.77101
108	100	GLY	H	97	ASP	O	NO	bbbb	11.5	-2	13.5	N	2.81925	1.4206	0.971166	-0.195884	2.77059
109	104	TYR	HH	136	GLY	O	OO	bbsc	10	-2	12	OH	2.64712	1.36517	1.14467	-0.254925	2.63851
110	106	THR	H	103	GLN	O	NO	bbbb	11.5	-2	13.5	N	2.96157	0.789223	0.851276	0.17975	2.94751
111	107	ILE	H	103	GLN	O	NO	bbbb	11.5	-2	13.5	N	3.05018	0.709698	0.851276	0.219513	3.05924
112	108	ILE	H	104	TYR	O	NO	bbbb	11.5	-2	13.5	N	2.87557	0.704878	0.83742	0.228851	2.8758
113	109	ALA	H	105	SER	O	NO	bbbb	11.5	-2	13.5	N	3.09374	0.673551	0.870555	0.227947	3.07171
114	110	GLY	H	106	THR	O	NO	bbbb	11.5	-2	13.5	N	2.9363	0.625354	0.707288	0.333679	2.93581
115	111	MET	H	107	ILE	O	NO	bbbb	11.5	-2	13.5	N	3.05027	0.630776	0.797657	0.285783	3.04636
116	111	MET	H	108	ILE	O	NO	bbbb	11.5	-2	13.5	N	3.10989	0.630776	0.704878	0.332173	3.14361
117	112	ASP	H	108	ILE	O	NO	bbbb	11.5	-2	13.5	N	2.9989	0.690419	0.704878	0.302351	3.00255
118	113	PHE	H	109	ALA	O	NO	bbbb	11.5	-2	13.5	N	2.78895	0.653669	0.669936	0.338197	2.79152
119	114	VAL	H	110	GLY	O	NO	bbbb	11.5	-2	13.5	N	3.08865	0.595231	0.624149	0.39031	3.10205
120	115	ALA	H	111	MET	O	NO	bbbb	11.5	-2	13.5	N	3.14045	0.610895	0.669333	0.359886	3.15518
121	116	SER	H	112	ASP	O	NO	bbbb	11.5	-2	13.5	N	3.23604	0.632583	0.670538	0.348439	3.24332
122	116	SER	H	113	PHE	O	NO	bbbb	11.5	-2	13.5	N	3.12444	0.632583	0.621739	0.372839	3.12538
123	117	ASP	H	113	PHE	O	NO	bbbb	11.5	-2	13.5	N	2.6905	0.625354	0.621739	0.376454	2.69498
124	118	LYS	H	114	VAL	O	NO	bbbb	11.5	-2	13.5	N	3.10425	0.628968	0.631378	0.369827	3.10825
125	118	LYS	HZ2	151	SER	OG	NO	scsc	10.5	-2.5	13	NZ	2.92659	0.953092	0.668731	0.189089	2.97563
126	118	LYS	HZ3	115	ALA	O	NO	bbsc	10.5	-2	12.5	NZ	2.74226	0.953092	0.794043	0.126433	2.74325
127	119	ASN	H	116	SER	O	NO	bbbb	11.5	-2	13.5	N	2.91869	0.626559	0.695239	0.339101	2.92804
128	119	ASN	HD22	116	SER	O	NO	bbsc	14.1	-2	16.1	ND2	3.32311	0.856698	0.695239	0.224031	3.30479
129	120	ASN	H	117	ASP	O	NO	bbbb	11.5	-2	13.5	N	2.74521	0.660296	0.660296	0.339704	2.7277
130	120	ASN	HD22	117	ASP	OD1	NO	scsc	14.1	3.9	10.2	ND2	3.49031	1.48808	0.856698	-0.172388	3.55794
131	121	ARG	H	118	LYS	O	NO	bbbb	11.5	-2	13.5	N	3.14321	0.709698	0.689215	0.300544	3.1696
132	121	ARG	HE	117	ASP	OD1	NO	scsc	20	3.9	16.1	NE	3.47765	0.849469	0.856698	0.146916	3.47174
133	121	ARG	HE	117	ASP	OD2	NO	scsc	20	3.9	16.1	NE	2.83562	0.849469	0.755485	0.197523	2.8266
134	121	ARG	HH21	117	ASP	OD1	NO	scsc	13.8	3.9	9.9	NH2	2.88435	0.937428	0.856698	0.102937	2.89809
135	121	ARG	HH21	117	ASP	OD2	NO	scsc	13.8	3.9	9.9	NH2	3.35817	0.937428	0.755485	0.153543	3.36191
136	125	LYS	H	32	GLY	O	NO	bbbb	11.5	-2	13.5	N	2.90368	0.60246	0.631378	0.383081	2.9096
137	126	GLY	H	123	CYS	O	NO	bbbb	11.5	-2	13.5	N	2.93936	0.662706	0.748256	0.294519	2.94562
138	128	VAL	H	34	CYS	O	NO	bbbb	11.5	-2	13.5	N	2.87373	0.480763	0.643428	0.437905	2.9189
139	129	ALA	H	154	MET	O	NO	bbbb	11.5	-2	13.5	N	2.79929	0.508476	0.638608	0.426458	2.85251
140	130	SER	H	36	TYR	O	NO	bbbb	11.5	-2	13.5	N	2.80746	0.538599	0.715723	0.372839	2.79973
141	131	LEU	H	156	ALA	O	NO	bbbb	11.5	-2	13.5	N	2.88763	0.539202	0.60969	0.425554	2.8944
142	133	LEU	H	131	LEU	O	NO	bbbb	11.5	-2	13.5	N	3.13786	0.715723	0.577157	0.35356	3.16197
143	135	GLY	H	170	SER	O	NO	bbbb	11.5	-2	13.5	N	2.97355	1.2001	1.01816	-0.109129	2.97188
144	137	TYR	H	168	ASN	O	NO	bbbb	11.5	-2	13.5	N	3.05969	1.04949	1.01334	-0.0314119	3.11492
145	138	SER	H	170	SER	OG	NO	bbsc	11.5	-2.5	14	N	2.8763	0.98442	0.865133	0.0752235	2.87964
146	140	SER	H	138	SER	OG	NO	bbsc	11.5	-2.5	14	N	3.22786	0.902485	1.09045	0.00353078	3.22724
147	141	VAL	H	138	SER	OG	NO	bbsc	11.5	-2.5	14	N	2.99363	0.809707	1.09045	0.0499202	3.00552
148	142	ASN	H	138	SER	O	NO	bbbb	11.5	-2	13.5	N	3.01789	0.775969	0.973576	0.125228	3.00596
149	142	ASN	HD21	173	SER	OG	NO	scsc	14.1	-2.5	16.6	ND2	2.87076	0.9796	0.922969	0.0487153	2.87178
150	143	SER	H	139	SER	O	NO	bbbb	11.5	-2	13.5	N	2.85514	0.795248	0.960322	0.122215	2.84547
151	144	ALA	H	140	SER	O	NO	bbbb	11.5	-2	13.5	N	3.08694	0.731387	0.829588	0.219513	3.0797
152	144	ALA	H	141	VAL	O	NO	bbbb	11.5	-2	13.5	N	3.24447	0.731387	0.750665	0.258974	3.24984
153	145	ALA	H	141	VAL	O	NO	bbbb	11.5	-2	13.5	N	3.06869	0.700059	0.750665	0.274638	3.0762
154	146	ALA	H	142	ASN	O	NO	bbbb	11.5	-2	13.5	N	2.85507	0.694034	0.841034	0.232466	2.86171
155	147	ARG	H	143	SER	O	NO	bbbb	11.5	-2	13.5	N	2.86191	0.684395	0.755887	0.279859	2.85764
156	147	ARG	HE	112	ASP	OD1	NO	scsc	20	3.9	16.1	NE	3.15554	0.766329	0.86453	0.18457	3.21818
157	147	ARG	HH21	112	ASP	OD1	NO	scsc	13.8	3.9	9.9	NH2	3.21138	0.745846	0.86453	0.194812	3.26091
158	147	ARG	HH21	112	ASP	OD2	NO	scsc	13.8	3.9	9.9	NH2	3.35829	0.745846	0.874772	0.189691	3.39665
159	148	LEU	H	144	ALA	O	NO	bbbb	11.5	-2	13.5	N	2.99586	0.643428	0.701264	0.327654	2.98325
160	149	GLN	H	145	ALA	O	NO	bbbb	11.5	-2	13.5	N	3.05258	0.636198	0.684395	0.339704	3.02899
161	149	GLN	HE22	245	ALA	O	NO	bbsc	14.1	-2	16.1	NE2	3.32345	0.780186	1.07479	0.0725125	3.3522
162	150	SER	H	146	ALA	O	NO	bbbb	11.5	-2	13.5	N	2.8518	0.730182	0.742231	0.263794	2.85639
163	151	SER	H	147	ARG	O	NO	bbbb	11.5	-2	13.5	N	2.87465	0.691624	0.721747	0.293314	2.89492
164	151	SER	H	148	LEU	O	NO	bbbb	11.5	-2	13.5	N	3.30702	0.691624	0.638608	0.334884	3.29258
165	152	GLY	H	149	GLN	O	NO	bbbb	11.5	-2	13.5	N	2.9991	0.75669	0.746448	0.248431	2.98016
166	154	MET	H	127	VAL	O	NO	bbbb	11.5	-2	13.5	N	2.93219	0.569927	0.575952	0.42706	2.93445
167	155	VAL	H	149	GLN	OE1	NO	bbsc	11.5	-2	13.5	N	2.94648	0.568722	0.739219	0.346029	2.92986
168	156	ALA	H	129	ALA	O	NO	bbbb	11.5	-2	13.5	N	2.89394	0.512091	0.701264	0.393323	2.89565
169	157	VAL	H	178	CYS	O	NO	bbbb	11.5	-2	13.5	N	2.85421	0.585591	0.692829	0.36079	2.84073
170	158	ALA	H	131	LEU	O	NO	bbbb	11.5	-2	13.5	N	3.03877	0.592821	0.577157	0.415011	3.05902
171	159	ALA	H	180	VAL	O	NO	bbbb	11.5	-2	13.5	N	2.87757	0.710903	0.745846	0.271626	2.8766
172	160	GLY	H	223	THR	OG1	NO	bbsc	11.5	-2.5	14	N	3.0381	0.700059	0.816936	0.241503	3.03288
173	162	ASN	H	194	ASN	OD1	NO	bbsc	11.5	-2	13.5	N	2.88584	1.14708	1.0049	-0.075994	2.88026
174	163	ASN	H	192	PHE	O	NO	bbbb	11.5	-2	13.5	N	2.91607	1.26276	1.14467	-0.203716	2.92369
175	164	ALA	H	194	ASN	OD1	NO	bbsc	11.5	-2	13.5	N	2.95027	1.27119	1.0049	-0.138047	2.94178
176	166	ALA	H	195	TYR	O	NO	bbbb	11.5	-2	13.5	N	2.81711	1.09166	1.24227	-0.166965	2.81727
177	167	ARG	H	165	ASP	OD1	NO	bbsc	11.5	3.9	7.6	N	2.89445	1.11756	1.42542	-0.271492	2.90304
178	168	ASN	H	165	ASP	O	NO	bbbb	11.5	-2	13.5	N	3.39105	1.08142	1.1748	-0.128107	3.38182
179	169	TYR	H	166	ALA	O	NO	bbbb	11.5	-2	13.5	N	3.12104	0.944658	0.990445	0.0324489	3.11564
180	170	SER	H	135	GLY	O	NO	bbbb	11.5	-2	13.5	N	2.90401	0.897666	1.08081	0.0107603	2.88493
181	173	SER	H	169	TYR	O	NO	bbbb	11.5	-2	13.5	N	2.906	0.836215	0.919354	0.122215	2.89249
182	174	GLU	H	171	PRO	O	NO	bbbb	11.5	-2	13.5	N	2.99964	0.859108	0.796452	0.17222	2.99615
183	176	SER	H	174	GLU	OE2	NO	bbsc	11.5	4.3	7.2	N	3.01531	0.847059	0.943453	0.104744	3.01029
184	178	CYS	H	155	VAL	O	NO	bbbb	11.5	-2	13.5	N	2.87249	0.671141	0.666321	0.331269	2.87113
185	179	THR	H	200	ASP	OD2	NO	bbsc	11.5	3.9	7.6	N	2.79296	0.684395	0.816936	0.249335	2.79595
186	179	THR	HG1	172	ALA	O	OO	bbsc	14.8	-2	16.8	OG1	2.73758	0.803682	0.831395	0.182461	2.73216
187	180	VAL	H	157	VAL	O	NO	bbbb	11.5	-2	13.5	N	2.86099	0.60728	0.654272	0.369224	2.86218
188	181	GLY	H	201	ILE	O	NO	bbbb	11.5	-2	13.5	N	2.89095	0.76392	0.762715	0.236683	2.87747
189	182	ALA	H	193	SER	OG	NO	bbsc	11.5	-2.5	14	N	2.98721	0.802477	0.944658	0.126433	2.99931
190	183	SER	H	203	GLY	O	NO	bbbb	11.5	-2	13.5	N	2.93744	0.771149	0.68078	0.274035	2.92831
191	184	ASP	H	188	ARG	O	NO	bbbb	11.5	-2	13.5	N	2.93658	0.871157	1.09106	0.0188935	2.93054
192	186	TYR	H	184	ASP	OD1	NO	bbsc	11.5	3.9	7.6	N	2.87252	0.851879	0.978395	0.0848629	2.87307
193	187	ASP	H	184	ASP	O	NO	bbbb	11.5	-2	13.5	N	2.934	0.850674	0.806092	0.171617	2.94526
194	188	ARG	H	184	ASP	OD1	NO	bbsc	11.5	3.9	7.6	N	3.02336	1.08142	0.978395	-0.0299058	3.00398
195	188	ARG	HE	184	ASP	OD2	NO	scsc	20	3.9	16.1	NE	3.34753	1.36397	1.23866	-0.301314	3.38081
196	189	ARG	H	262	SER	O	NO	bbbb	11.5	-2	13.5	N	2.96455	1.18444	0.868145	-0.026291	2.97465
197	189	ARG	HE	263	ASN	O	NO	bbsc	20	-2	22	NE	2.82583	1.30493	0.919354	-0.112142	2.82855
198	189	ARG	HH11	193	SER	O	NO	bbsc	13.8	-2	15.8	NH1	2.81765	1.26999	1.06635	-0.16817	2.81451
199	189	ARG	HH12	163	ASN	OD1	NO	scsc	13.8	-2	15.8	NH1	2.82262	1.26999	1.4447	-0.357343	2.80775
200	189	ARG	HH22	163	ASN	OD1	NO	scsc	13.8	-2	15.8	NH2	3.46519	1.31818	1.4447	-0.381441	3.47378
201	190	SER	H	182	ALA	O	NO	bbbb	11.5	-2	13.5	N	2.78293	1.2254	0.874772	-0.0500882	2.80868
202	193	SER	H	190	SER	O	NO	bbbb	11.5	-2	13.5	N	2.93647	1.05913	1.22781	-0.14347	2.96163
203	194	ASN	H	160	GLY	O	NO	bbbb	11.5	-2	13.5	N	2.87536	0.960322	0.877182	0.0812482	2.88537
204	194	ASN	HD21	162	ASN	OD1	NO	scsc	14.1	-2	16.1	ND2	2.98347	0.90851	1.30613	-0.107322	2.99143
205	194	ASN	HD22	159	ALA	O	NO	bbsc	14.1	-2	16.1	ND2	2.87303	0.90851	0.786813	0.152338	2.87958
206	195	TYR	H	164	ALA	O	NO	bbbb	11.5	-2	13.5	N	3.01323	1.11817	1.19046	-0.154314	2.99869
207	196	GLY	H	268	THR	OG1	NO	bbsc	11.5	-2.5	14	N	2.84321	1.26517	0.853686	-0.0594263	2.85894
208	199	LEU	H	196	GLY	O	NO	bbbb	11.5	-2	13.5	N	3.14018	0.998879	1.31095	-0.154916	3.13645
209	200	ASP	H	179	THR	O	NO	bbbb	11.5	-2	13.5	N	2.92714	0.895256	0.797657	0.153543	2.90977
210	201	ILE	H	179	THR	O	NO	bbbb	11.5	-2	13.5	N	3.42457	0.779584	0.797657	0.21138	3.42562
211	202	PHE	H	271	LEU	O	NO	bbbb	11.5	-2	13.5	N	2.9114	0.708493	0.833805	0.228851	2.92362
212	203	GLY	H	181	GLY	O	NO	bbbb	11.5	-2	13.5	N	2.90635	0.651862	0.755485	0.296326	2.91126
213	205	GLY	H	183	SER	O	NO	bbbb	11.5	-2	13.5	N	2.8495	0.68078	0.738616	0.290302	2.84831
214	206	THR	H	183	SER	O	NO	bbbb	11.5	-2	13.5	N	3.24919	0.779584	0.738616	0.2409	3.27368
215	207	ASP	H	221	SER	OG	NO	bbsc	11.5	-2.5	14	N	2.83884	0.827178	0.9796	0.0966109	2.82545
216	208	ILE	H	220	ILE	O	NO	bbbb	11.5	-2	13.5	N	2.90572	0.762715	0.806092	0.215597	2.89177
217	210	SER	H	218	ARG	O	NO	bbbb	11.5	-2	13.5	N	3.03601	0.661501	0.75669	0.290904	3.03991
218	211	THR	H	210	SER	OG	NO	bbsc	11.5	-2.5	14	N	2.7355	0.634993	0.613305	0.375851	2.73544
219	211	THR	HG1	71	THR	O	OO	bbsc	14.8	-2	16.8	OG1	2.76905	0.696444	0.621739	0.340909	2.77306
220	212	TRP	H	216	SER	O	NO	bbbb	11.5	-2	13.5	N	2.81737	0.724157	0.90851	0.183666	2.83451
221	214	GLY	H	43	GLU	OE1	NO	bbsc	11.5	4.3	7.2	N	2.84507	0.900076	1.029	0.0354612	2.8477
222	215	GLY	H	43	GLU	OE2	NO	bbsc	11.5	4.3	7.2	N	2.84407	1.0278	1.11094	-0.0693669	2.87436
223	216	SER	H	212	TRP	O	NO	bbbb	11.5	-2	13.5	N	3.155	1.01033	0.76151	0.114082	3.18785
224	217	THR	H	216	SER	OG	NO	bbsc	11.5	-2.5	14	N	2.97554	0.888026	1.01334	0.0493178	2.96187
225	218	ARG	H	210	SER	O	NO	bbbb	11.5	-2	13.5	N	2.96835	0.885617	0.743436	0.185474	2.97873
226	220	ILE	H	208	ILE	O	NO	bbbb	11.5	-2	13.5	N	3.17849	0.886821	0.667526	0.222826	3.17679
227	222	GLY	H	205	GLY	O	NO	bbbb	11.5	-2	13.5	N	2.80902	0.851879	0.918149	0.114986	2.78284
228	223	THR	H	161	ASN	OD1	NO	bbsc	11.5	-2	13.5	N	2.85935	0.7591	1.13263	0.0541374	2.86669
229	223	THR	HG1	161	ASN	OD1	OO	scsc	14.8	-2	16.8	OG1	2.76606	0.816936	1.13263	0.0252194	2.77496
230	225	MET	H	222	GLY	O	NO	bbbb	11.5	-2	13.5	N	2.92631	0.591616	0.725362	0.341511	2.93657
231	226	ALA	H	222	GLY	O	NO	bbbb	11.5	-2	13.5	N	3.40398	0.644632	0.725362	0.315003	3.38061
232	226	ALA	H	223	THR	O	NO	bbbb	11.5	-2	13.5	N	3.26527	0.644632	0.655477	0.349945	3.2376
233	227	THR	H	223	THR	O	NO	bbbb	11.5	-2	13.5	N	3.09597	0.577157	0.655477	0.383683	3.07694
234	227	THR	HG1	223	THR	O	OO	bbsc	14.8	-2	16.8	OG1	2.85343	0.644632	0.655477	0.349945	2.84706
235	229	HIS	H	226	ALA	O	NO	bbbb	11.5	-2	13.5	N	3.05465	0.53619	0.631378	0.416216	3.04655
236	229	HIS	HD1	225	MET	O	NO	bbsc	14.2	-2	16.2	ND1	2.85335	0.592821	0.638608	0.384286	2.86137
237	230	VAL	H	226	ALA	O	NO	bbbb	11.5	-2	13.5	N	3.32898	0.52414	0.631378	0.422241	3.32947
238	230	VAL	H	227	THR	O	NO	bbbb	11.5	-2	13.5	N	3.03828	0.52414	0.53378	0.47104	3.03477
239	231	ALA	H	227	THR	O	NO	bbbb	11.5	-2	13.5	N	2.91667	0.542214	0.53378	0.462003	2.92801
240	232	GLY	H	228	PRO	O	NO	bbbb	11.5	-2	13.5	N	2.87298	0.494017	0.525345	0.490319	2.87292
241	233	LEU	H	229	HIS	O	NO	bbbb	11.5	-2	13.5	N	2.93244	0.508476	0.563903	0.46381	2.93024
242	234	ALA	H	230	VAL	O	NO	bbbb	11.5	-2	13.5	N	2.88411	0.500042	0.52655	0.486704	2.88141
243	235	ALA	H	231	ALA	O	NO	bbbb	11.5	-2	13.5	N	3.0609	0.539804	0.521731	0.469233	3.06944
244	236	TYR	H	232	GLY	O	NO	bbbb	11.5	-2	13.5	N	2.96198	0.519321	0.544624	0.468028	2.95578
245	237	LEU	H	233	LEU	O	NO	bbbb	11.5	-2	13.5	N	2.88913	0.544624	0.556673	0.449351	2.88588
246	238	MET	H	234	ALA	O	NO	bbbb	11.5	-2	13.5	N	2.83674	0.621337	0.595231	0.391716	2.84053
247	238	MET	H	235	ALA	O	NO	bbbb	11.5	-2	13.5	N	3.33236	0.621337	0.598845	0.389909	3.33143
248	239	THR	H	235	ALA	O	NO	bbbb	11.5	-2	13.5	N	2.96071	0.655477	0.598845	0.372839	2.97619
249	239	THR	HG1	31	GLN	O	OO	bbsc	14.8	-2	16.8	OG1	2.89147	0.692829	0.702469	0.302351	2.91577
250	240	LEU	H	236	TYR	O	NO	bbbb	11.5	-2	13.5	N	3.16043	0.736206	0.572337	0.345728	3.16581
251	241	GLY	H	238	MET	O	NO	bbbb	11.5	-2	13.5	N	2.86205	0.866338	0.622141	0.255761	2.86315
252	242	LYS	H	237	LEU	O	NO	bbbb	11.5	-2	13.5	N	3.03125	0.929596	0.694034	0.188185	3.03693
253	244	THR	H	243	THR	OG1	NO	bbsc	11.5	-2.5	14	N	2.85576	0.995264	1.00249	0.00112094	2.86142
254	246	ALA	H	244	THR	OG1	NO	bbsc	11.5	-2.5	14	N	3.45354	1.05069	1.2736	-0.162146	3.47222
255	247	SER	H	244	THR	O	NO	bbbb	11.5	-2	13.5	N	3.14578	0.960322	0.965141	0.0372686	3.12233
256	247	SER	H	244	THR	OG1	NO	bbsc	11.5	-2.5	14	N	3.26114	0.960322	1.2736	-0.116961	3.31693
257	251	TYR	H	247	SER	O	NO	bbbb	11.5	-2	13.5	N	2.96699	0.780788	0.919354	0.149929	2.95578
258	252	ILE	H	248	ALA	O	NO	bbbb	11.5	-2	13.5	N	2.82732	0.691624	0.743436	0.28247	2.82657
259	253	ALA	H	249	CYS	O	NO	bbbb	11.5	-2	13.5	N	2.93566	0.722952	0.863928	0.20656	2.95737
260	254	ASP	H	250	ARG	O	NO	bbbb	11.5	-2	13.5	N	2.84784	0.824166	0.829588	0.173123	2.88025
261	255	THR	H	251	TYR	O	NO	bbbb	11.5	-2	13.5	N	3.02974	0.888026	0.778379	0.166798	3.0353
262	255	THR	H	252	ILE	O	NO	bbbb	11.5	-2	13.5	N	3.32724	0.888026	0.765124	0.173425	3.33137
263	255	THR	HG1	251	TYR	O	OO	bbsc	14.8	-2	16.8	OG1	2.83008	0.859108	0.778379	0.181257	2.8388
264	256	ALA	H	253	ALA	O	NO	bbbb	11.5	-2	13.5	N	3.39987	0.825371	0.882002	0.146314	3.41609
265	257	ASN	H	272	LEU	O	NO	bbbb	11.5	-2	13.5	N	2.94027	0.803682	0.724157	0.23608	2.9317
266	257	ASN	HD21	15	SER	O	NO	bbsc	14.1	-2	16.1	ND2	2.8841	0.901281	0.692227	0.203246	2.89555
267	259	GLY	H	270	ASN	O	NO	bbbb	11.5	-2	13.5	N	2.97045	1.04708	0.764522	0.094201	2.98278
268	261	LEU	H	270	ASN	OD1	NO	bbsc	11.5	-2	13.5	N	3.02113	1.07298	0.804284	0.061367	3.03317
269	262	SER	H	187	ASP	O	NO	bbbb	11.5	-2	13.5	N	2.94436	1.04165	1.13383	-0.0877419	2.94499
270	268	THR	H	265	PRO	O	NO	bbbb	11.5	-2	13.5	N	3.07041	0.90369	1.04467	0.0258218	3.07075
271	270	ASN	HD21	261	LEU	O	NO	bbsc	14.1	-2	16.1	ND2	2.98387	0.87176	1.16877	-0.0202664	2.95281
272	272	LEU	H	257	ASN	O	NO	bbbb	11.5	-2	13.5	N	2.91631	0.747051	0.873567	0.189691	2.9193
273	273	ALA	H	202	PHE	O	NO	bbbb	11.5	-2	13.5	N	2.9052	0.630173	0.692829	0.338499	2.92337
274	275	ASN	H	13	ILE	O	NO	bbbb	11.5	-2	13.5	N	2.83153	0.632583	0.504058	0.431679	2.84036
275	275	ASN	HD21	24	TYR	O	NO	bbsc	14.1	-2	16.1	ND2	2.9568	0.633788	0.689215	0.338499	2.94269
276	277	TYR	H	275	ASN	OD1	NO	bbsc	11.5	-2	13.5	N	2.9625	0.891641	0.643428	0.232466	2.97806

### Sheet: ProtK_100K_1v5_omit
	donor_resid	donor_resnm	donor_atom	acceptor_resid	acceptor_resnm	acceptor_atom	Hbond_atom_type	Hbond_type	donor_pKa	acceptor_pKa	delta_pKa	donor_heavy_atom	ProtK_100K_1_240imgs_0p9_refine_036 distance	ProtK_100K_1_240imgs_0p9_refine_036 donor_bfac	ProtK_100K_1_240imgs_0p9_refine_036 acceptor_bfac	ProtK_100K_1_240imgs_0p9_refine_036 1-normB	ProtK_100K_5761_6000imgs_1p06_refine_10 distance
0	1	ALA	H3	25	TYR	O	NO	bbbb	11.5	-2	13.5	N	2.78717	0.956707	0.708493	0.1674	2.81869
1	3	GLN	H	23	TYR	O	NO	bbbb	11.5	-2	13.5	N	2.84308	0.661501	0.624149	0.357175	2.81821
2	3	GLN	HE22	81	THR	O	NO	bbsc	14.1	-2	16.1	NE2	2.80043	1.0278	0.841034	0.0655842	2.76888
3	6	ALA	H	21	SER	O	NO	bbbb	11.5	-2	13.5	N	2.87713	0.75669	0.866338	0.188486	2.88496
4	8	TRP	HE1	206	THR	O	NO	bbsc	17.33	-2	19.33	NE1	2.96661	0.726567	0.851879	0.210777	2.91517
5	10	LEU	H	7	PRO	O	NO	bbbb	11.5	-2	13.5	N	3.02936	0.562698	0.636198	0.400552	3.04823
6	11	ALA	H	7	PRO	O	NO	bbbb	11.5	-2	13.5	N	3.25084	0.575952	0.636198	0.393925	3.21896
7	12	ARG	H	8	TRP	O	NO	bbbb	11.5	-2	13.5	N	2.7767	0.603665	0.631378	0.382478	2.82026
8	12	ARG	HE	187	ASP	OD1	NO	scsc	20	3.9	16.1	NE	2.81742	0.722952	0.890436	0.193306	2.84368
9	12	ARG	HE	187	ASP	OD2	NO	scsc	20	3.9	16.1	NE	3.48403	0.722952	0.927789	0.174629	3.46144
10	12	ARG	HH21	187	ASP	OD2	NO	scsc	13.8	3.9	9.9	NH2	2.84419	0.819346	0.927789	0.126433	2.84244
11	23	TYR	H	3	GLN	O	NO	bbbb	11.5	-2	13.5	N	2.98458	0.591616	0.634993	0.386695	2.96049
12	23	TYR	HH	84	VAL	O	OO	bbsc	10	-2	12	OH	2.64578	0.666321	0.568722	0.382478	2.66375
13	25	TYR	H	1	ALA	O	NO	bbbb	11.5	-2	13.5	N	3.06743	0.619329	0.833805	0.273433	3.09244
14	26	ASP	H	236	TYR	OH	NO	bbsc	11.5	-2	13.5	N	2.90262	0.68078	0.768739	0.27524	2.86225
15	28	SER	H	26	ASP	OD2	NO	bbsc	11.5	3.9	7.6	N	2.92364	0.867543	0.956707	0.0878752	2.87547
16	29	ALA	H	26	ASP	O	NO	bbbb	11.5	-2	13.5	N	3.05123	0.703674	0.750665	0.272831	3.04098
17	33	SER	H	30	GLY	O	NO	bbbb	11.5	-2	13.5	N	3.10963	0.578362	0.60969	0.405974	3.09397
18	34	CYS	H	126	GLY	O	NO	bbbb	11.5	-2	13.5	N	3.04083	0.562698	0.689215	0.374044
19	35	VAL	H	89	GLN	O	NO	bbbb	11.5	-2	13.5	N	2.81983	0.489198	0.700059	0.405372	2.8596
20	36	TYR	H	128	VAL	O	NO	bbbb	11.5	-2	13.5	N	2.84116	0.496427	0.53137	0.486101	2.84479
21	36	TYR	HH	117	ASP	OD2	OO	scsc	10	3.9	6.1	OH	2.69698	0.698854	0.755485	0.272831	2.6661
22	37	VAL	H	91	PHE	O	NO	bbbb	11.5	-2	13.5	N	2.84552	0.52896	0.653067	0.408987	2.84024
23	38	ILE	H	130	SER	O	NO	bbbb	11.5	-2	13.5	N	3.10676	0.553058	0.578362	0.43429	3.10862
24	39	ASP	H	93	VAL	O	NO	bbbb	11.5	-2	13.5	N	2.92347	0.560288	0.595231	0.422241	2.99066
25	40	THR	H	39	ASP	OD2	NO	bbsc	11.5	3.9	7.6	N	2.73511	0.551854	0.668731	0.389708	2.7461
26	40	THR	HG1	65	ASP	OD1	OO	scsc	14.8	3.9	10.9	OG1	2.75327	0.648247	0.7591	0.296326	2.78937
27	43	GLU	H	71	THR	OG1	NO	bbsc	11.5	-2.5	14	N	2.84018	0.75428	0.714518	0.265601	2.88984
28	52	ARG	H	49	PHE	O	NO	bbbb	11.5	-2	13.5	N	2.84022	0.692829	0.83983	0.233671	2.89453
29	52	ARG	HE	50	GLU	OE1	NO	scsc	20	4.3	15.7	NE	3.2112	0.747051	1.14226	0.0553424	3.28239
30	52	ARG	HH11	88	THR	O	NO	bbsc	13.8	-2	15.8	NH1	2.93547	0.668731	0.626559	0.352355	2.91705
31	52	ARG	HH12	78	GLY	O	NO	bbsc	13.8	-2	15.8	NH1	2.8722	0.668731	0.679575	0.325847	2.84697
32	52	ARG	HH21	50	GLU	OE1	NO	scsc	13.8	4.3	9.5	NH2	2.96413	0.768739	1.14226	0.0444981	3.03436
33	52	ARG	HH22	78	GLY	O	NO	bbsc	13.8	-2	15.8	NH2	2.89548	0.768739	0.679575	0.275843	2.88995
34	56	VAL	H	92	GLY	O	NO	bbbb	11.5	-2	13.5	N	2.92032	0.697649	0.653067	0.324642	2.89003
35	57	LYS	H	92	GLY	O	NO	bbbb	11.5	-2	13.5	N	3.42919	0.68801	0.653067	0.329462	3.40717
36	58	THR	HG1	62	SER	O	OO	bbsc	14.8	-2	16.8	OG1	2.78145	0.731387	0.847059	0.210777	2.81863
37	59	TYR	H	94	LYS	O	NO	bbbb	11.5	-2	13.5	N	3.25062	0.68319	0.619329	0.34874	3.25234
38	60	TYR	H	58	THR	OG1	NO	bbsc	11.5	-2.5	14	N	3.13801	0.769944	0.731387	0.249335	3.11882
39	60	TYR	HH	95	VAL	O	OO	bbsc	10	-2	12	OH	2.65467	0.859108	0.630173	0.255359	2.59398
40	64	ARG	H	62	SER	OG	NO	bbsc	11.5	-2.5	14	N	2.978	0.969961	1.18203	-0.075994	2.90983
41	66	GLY	H	98	ASP	OD1	NO	bbsc	11.5	3.9	7.6	N	2.87536	0.841034	0.99165	0.083658	2.8713
42	67	ASN	H	65	ASP	OD1	NO	bbsc	11.5	3.9	7.6	N	2.9696	0.894051	0.7591	0.173425	2.96935
43	67	ASN	HD22	98	ASP	O	NO	bbsc	14.1	-2	16.1	ND2	2.98207	1.19649	1.2495	-0.222994	3.0397
44	68	GLY	H	65	ASP	OD1	NO	bbsc	11.5	3.9	7.6	N	2.87334	0.773559	0.7591	0.233671	2.90055
45	68	GLY	H	65	ASP	OD2	NO	bbsc	11.5	3.9	7.6	N	3.2899	0.773559	0.778379	0.224031	3.26121
46	69	HIS	H	67	ASN	OD1	NO	bbsc	11.5	-2	13.5	N	2.96844	0.67837	1.03503	0.143302	3.00794
47	69	HIS	HD1	39	ASP	OD1	NO	scsc	14.2	3.9	10.3	ND1	3.10149	0.719338	0.789223	0.24572	3.047
48	69	HIS	HD1	39	ASP	OD2	NO	scsc	14.2	3.9	10.3	ND1	2.69783	0.719338	0.668731	0.305966	2.69119
49	70	GLY	H	40	THR	OG1	NO	bbsc	11.5	-2.5	14	N	2.87013	0.650657	0.648247	0.350548	2.89345
50	71	THR	H	65	ASP	OD2	NO	bbsc	11.5	3.9	7.6	N	3.04613	0.592821	0.778379	0.3144	3.05342
51	71	THR	HG1	65	ASP	OD2	OO	scsc	14.8	3.9	10.9	OG1	2.65908	0.714518	0.778379	0.253552	2.6683
52	72	HIS	H	68	GLY	O	NO	bbbb	11.5	-2	13.5	N	2.87057	0.610895	0.691624	0.34874	2.86701
53	72	HIS	HE2	208	ILE	O	NO	bbsc	6.64	-2	8.64	NE2	2.91501	0.660296	0.667526	0.336089	2.92253
54	72	HIS	HE2	218	ARG	O	NO	bbsc	6.64	-2	8.64	NE2	2.97217	0.660296	0.75669	0.291507	2.9953
55	73	CYS	H	69	HIS	O	NO	bbbb	11.5	-2	13.5	N	2.99512	0.569927	0.650657	0.389708
56	74	ALA	H	70	GLY	O	NO	bbbb	11.5	-2	13.5	N	2.86495	0.566313	0.60728	0.413204	2.88922
57	75	GLY	H	71	THR	O	NO	bbbb	11.5	-2	13.5	N	2.92749	0.541009	0.621739	0.418626	2.93904
58	76	THR	H	72	HIS	O	NO	bbbb	11.5	-2	13.5	N	3.06319	0.507272	0.542214	0.475257	3.10779
59	76	THR	H	73	CYS	O	NO	bbbb	11.5	-2	13.5	N	3.09021	0.507272	0.542214	0.475257
60	77	VAL	H	73	CYS	O	NO	bbbb	11.5	-2	13.5	N	3.06228	0.478353	0.542214	0.489716
61	78	GLY	H	74	ALA	O	NO	bbbb	11.5	-2	13.5	N	2.92853	0.491608	0.561493	0.47345	2.93592
62	78	GLY	H	75	GLY	O	NO	bbbb	11.5	-2	13.5	N	3.48998	0.491608	0.542214	0.483089	3.4966
63	79	SER	H	75	GLY	O	NO	bbbb	11.5	-2	13.5	N	2.98099	0.581977	0.542214	0.437905	2.96935
64	82	TYR	H	79	SER	OG	NO	bbsc	11.5	-2.5	14	N	2.98865	0.632583	0.649452	0.358982	3.00575
65	83	GLY	H	79	SER	O	NO	bbbb	11.5	-2	13.5	N	2.96041	0.608485	0.590411	0.400552	2.95209
66	84	VAL	H	76	THR	O	NO	bbbb	11.5	-2	13.5	N	2.92374	0.52414	0.522935	0.476462	2.93548
67	85	ALA	H	77	VAL	O	NO	bbbb	11.5	-2	13.5	N	2.86197	0.525345	0.559083	0.457786	2.85015
68	86	LYS	HZ1	3	GLN	OE1	NO	scsc	10.5	-2	12.5	NZ	2.76656	0.653067	0.818141	0.264396	2.74968
69	86	LYS	HZ2	80	ARG	O	NO	bbsc	10.5	-2	12.5	NZ	2.84252	0.653067	0.625354	0.36079	2.86667
70	86	LYS	HZ3	83	GLY	O	NO	bbsc	10.5	-2	12.5	NZ	2.89116	0.653067	0.560288	0.393323	2.86861
71	88	THR	H	85	ALA	O	NO	bbbb	11.5	-2	13.5	N	3.26587	0.563903	0.60728	0.414409	3.25409
72	88	THR	HG1	33	SER	OG	OO	scsc	14.8	-2.5	17.3	OG1	2.8289	0.586796	0.591616	0.410794	2.82991
73	89	GLN	H	33	SER	O	NO	bbbb	11.5	-2	13.5	N	3.21823	0.52414	0.610895	0.432482	3.23735
74	90	LEU	H	52	ARG	O	NO	bbbb	11.5	-2	13.5	N	2.89333	0.567518	0.801272	0.315605	2.91764
75	91	PHE	H	35	VAL	O	NO	bbbb	11.5	-2	13.5	N	2.93821	0.53619	0.560288	0.451761	2.94625
76	93	VAL	H	37	VAL	O	NO	bbbb	11.5	-2	13.5	N	3.09294	0.548239	0.559083	0.446339	3.02368
77	94	LYS	H	57	LYS	O	NO	bbbb	11.5	-2	13.5	N	2.85949	0.572337	0.674755	0.376454	2.86308
78	94	LYS	HZ1	96	LEU	O	NO	bbsc	10.5	-2	12.5	NZ	2.83526	0.735001	0.769944	0.247527	2.81644
79	94	LYS	HZ2	40	THR	O	NO	bbsc	10.5	-2	12.5	NZ	2.8355	0.735001	0.691624	0.286687	2.82912
80	94	LYS	HZ3	98	ASP	OD1	NO	scsc	10.5	3.9	6.6	NZ	2.77984	0.735001	0.99165	0.136674	2.78531
81	95	VAL	H	39	ASP	O	NO	bbbb	11.5	-2	13.5	N	2.98477	0.555468	0.637403	0.403564	2.95642
82	95	VAL	H	93	VAL	O	NO	bbbb	11.5	-2	13.5	N	3.19094	0.555468	0.595231	0.42465	3.2538
83	96	LEU	H	39	ASP	O	NO	bbbb	11.5	-2	13.5	N	3.01852	0.636198	0.637403	0.3632	3.06061
84	104	TYR	HH	136	GLY	O	OO	bbsc	10	-2	12	OH	2.64712	1.36517	1.14467	-0.254925	2.65187
85	108	ILE	H	104	TYR	O	NO	bbbb	11.5	-2	13.5	N	2.87557	0.704878	0.83742	0.228851	2.88832
86	110	GLY	H	106	THR	O	NO	bbbb	11.5	-2	13.5	N	2.9363	0.625354	0.707288	0.333679	2.94156
87	114	VAL	H	110	GLY	O	NO	bbbb	11.5	-2	13.5	N	3.08865	0.595231	0.624149	0.39031	3.10046
88	118	LYS	H	114	VAL	O	NO	bbbb	11.5	-2	13.5	N	3.10425	0.628968	0.631378	0.369827	3.10576
89	118	LYS	HZ2	151	SER	OG	NO	scsc	10.5	-2.5	13	NZ	2.92659	0.953092	0.668731	0.189089	3.08153
90	118	LYS	HZ3	115	ALA	O	NO	bbsc	10.5	-2	12.5	NZ	2.74226	0.953092	0.794043	0.126433	2.71363
91	119	ASN	H	116	SER	O	NO	bbbb	11.5	-2	13.5	N	2.91869	0.626559	0.695239	0.339101	2.97561
92	119	ASN	HD22	116	SER	O	NO	bbsc	14.1	-2	16.1	ND2	3.32311	0.856698	0.695239	0.224031	3.33055
93	120	ASN	H	117	ASP	O	NO	bbbb	11.5	-2	13.5	N	2.74521	0.660296	0.660296	0.339704	2.72528
94	120	ASN	HD22	117	ASP	OD1	NO	scsc	14.1	3.9	10.2	ND2	3.49031	1.48808	0.856698	-0.172388	3.77301
95	121	ARG	H	118	LYS	O	NO	bbbb	11.5	-2	13.5	N	3.14321	0.709698	0.689215	0.300544	3.2297
96	121	ARG	HE	117	ASP	OD1	NO	scsc	20	3.9	16.1	NE	3.47765	0.849469	0.856698	0.146916	3.45391
97	121	ARG	HE	117	ASP	OD2	NO	scsc	20	3.9	16.1	NE	2.83562	0.849469	0.755485	0.197523	2.81822
98	121	ARG	HH21	117	ASP	OD1	NO	scsc	13.8	3.9	9.9	NH2	2.88435	0.937428	0.856698	0.102937	2.93753
99	121	ARG	HH21	117	ASP	OD2	NO	scsc	13.8	3.9	9.9	NH2	3.35817	0.937428	0.755485	0.153543	3.38202
100	125	LYS	H	32	GLY	O	NO	bbbb	11.5	-2	13.5	N	2.90368	0.60246	0.631378	0.383081	2.94798
101	126	GLY	H	123	CYS	O	NO	bbbb	11.5	-2	13.5	N	2.93936	0.662706	0.748256	0.294519
102	128	VAL	H	34	CYS	O	NO	bbbb	11.5	-2	13.5	N	2.87373	0.480763	0.643428	0.437905
103	129	ALA	H	154	MET	O	NO	bbbb	11.5	-2	13.5	N	2.79929	0.508476	0.638608	0.426458
104	130	SER	H	36	TYR	O	NO	bbbb	11.5	-2	13.5	N	2.80746	0.538599	0.715723	0.372839	2.80924
105	135	GLY	H	170	SER	O	NO	bbbb	11.5	-2	13.5	N	2.97355	1.2001	1.01816	-0.109129	3.00483
106	138	SER	H	170	SER	OG	NO	bbsc	11.5	-2.5	14	N	2.8763	0.98442	0.865133	0.0752235	2.86526
107	141	VAL	H	138	SER	OG	NO	bbsc	11.5	-2.5	14	N	2.99363	0.809707	1.09045	0.0499202	3.0195
108	142	ASN	H	138	SER	O	NO	bbbb	11.5	-2	13.5	N	3.01789	0.775969	0.973576	0.125228	3.00527
109	142	ASN	HD21	173	SER	OG	NO	scsc	14.1	-2.5	16.6	ND2	2.87076	0.9796	0.922969	0.0487153	2.86157
110	144	ALA	H	141	VAL	O	NO	bbbb	11.5	-2	13.5	N	3.24447	0.731387	0.750665	0.258974	3.25132
111	145	ALA	H	141	VAL	O	NO	bbbb	11.5	-2	13.5	N	3.06869	0.700059	0.750665	0.274638	3.09952
112	146	ALA	H	142	ASN	O	NO	bbbb	11.5	-2	13.5	N	2.85507	0.694034	0.841034	0.232466	2.88273
113	148	LEU	H	144	ALA	O	NO	bbbb	11.5	-2	13.5	N	2.99586	0.643428	0.701264	0.327654	3.00372
114	150	SER	H	146	ALA	O	NO	bbbb	11.5	-2	13.5	N	2.8518	0.730182	0.742231	0.263794	2.87022
115	151	SER	H	147	ARG	O	NO	bbbb	11.5	-2	13.5	N	2.87465	0.691624	0.721747	0.293314	2.94224
116	151	SER	H	148	LEU	O	NO	bbbb	11.5	-2	13.5	N	3.30702	0.691624	0.638608	0.334884	3.22651
117	154	MET	H	127	VAL	O	NO	bbbb	11.5	-2	13.5	N	2.93219	0.569927	0.575952	0.42706
118	156	ALA	H	129	ALA	O	NO	bbbb	11.5	-2	13.5	N	2.89394	0.512091	0.701264	0.393323	2.90712
119	157	VAL	H	178	CYS	O	NO	bbbb	11.5	-2	13.5	N	2.85421	0.585591	0.692829	0.36079
120	159	ALA	H	180	VAL	O	NO	bbbb	11.5	-2	13.5	N	2.87757	0.710903	0.745846	0.271626	2.88231
121	160	GLY	H	223	THR	OG1	NO	bbsc	11.5	-2.5	14	N	3.0381	0.700059	0.816936	0.241503	3.03594
122	162	ASN	H	194	ASN	OD1	NO	bbsc	11.5	-2	13.5	N	2.88584	1.14708	1.0049	-0.075994	2.90565
123	163	ASN	H	192	PHE	O	NO	bbbb	11.5	-2	13.5	N	2.91607	1.26276	1.14467	-0.203716	2.93102
124	164	ALA	H	194	ASN	OD1	NO	bbsc	11.5	-2	13.5	N	2.95027	1.27119	1.0049	-0.138047	2.90503
125	166	ALA	H	195	TYR	O	NO	bbbb	11.5	-2	13.5	N	2.81711	1.09166	1.24227	-0.166965	2.8382
126	169	TYR	H	166	ALA	O	NO	bbbb	11.5	-2	13.5	N	3.12104	0.944658	0.990445	0.0324489	3.09369
127	170	SER	H	135	GLY	O	NO	bbbb	11.5	-2	13.5	N	2.90401	0.897666	1.08081	0.0107603	2.88727
128	173	SER	H	169	TYR	O	NO	bbbb	11.5	-2	13.5	N	2.906	0.836215	0.919354	0.122215	2.9128
129	174	GLU	H	171	PRO	O	NO	bbbb	11.5	-2	13.5	N	2.99964	0.859108	0.796452	0.17222	2.99107
130	176	SER	H	174	GLU	OE2	NO	bbsc	11.5	4.3	7.2	N	3.01531	0.847059	0.943453	0.104744	3.09821
131	178	CYS	H	155	VAL	O	NO	bbbb	11.5	-2	13.5	N	2.87249	0.671141	0.666321	0.331269
132	179	THR	H	200	ASP	OD2	NO	bbsc	11.5	3.9	7.6	N	2.79296	0.684395	0.816936	0.249335	2.8347
133	179	THR	HG1	172	ALA	O	OO	bbsc	14.8	-2	16.8	OG1	2.73758	0.803682	0.831395	0.182461	2.72689
134	180	VAL	H	157	VAL	O	NO	bbbb	11.5	-2	13.5	N	2.86099	0.60728	0.654272	0.369224	2.84693
135	181	GLY	H	201	ILE	O	NO	bbbb	11.5	-2	13.5	N	2.89095	0.76392	0.762715	0.236683	2.89343
136	182	ALA	H	193	SER	OG	NO	bbsc	11.5	-2.5	14	N	2.98721	0.802477	0.944658	0.126433	3.01702
137	183	SER	H	203	GLY	O	NO	bbbb	11.5	-2	13.5	N	2.93744	0.771149	0.68078	0.274035	2.9074
138	186	TYR	H	184	ASP	OD1	NO	bbsc	11.5	3.9	7.6	N	2.87252	0.851879	0.978395	0.0848629	2.90674
139	187	ASP	H	184	ASP	O	NO	bbbb	11.5	-2	13.5	N	2.934	0.850674	0.806092	0.171617	2.9717
140	189	ARG	HH11	193	SER	O	NO	bbsc	13.8	-2	15.8	NH1	2.81765	1.26999	1.06635	-0.16817	2.79369
141	189	ARG	HH12	163	ASN	OD1	NO	scsc	13.8	-2	15.8	NH1	2.82262	1.26999	1.4447	-0.357343	2.98609
142	189	ARG	HH22	163	ASN	OD1	NO	scsc	13.8	-2	15.8	NH2	3.46519	1.31818	1.4447	-0.381441	3.70059
143	190	SER	H	182	ALA	O	NO	bbbb	11.5	-2	13.5	N	2.78293	1.2254	0.874772	-0.0500882	2.82354
144	193	SER	H	190	SER	O	NO	bbbb	11.5	-2	13.5	N	2.93647	1.05913	1.22781	-0.14347	2.96421
145	194	ASN	H	160	GLY	O	NO	bbbb	11.5	-2	13.5	N	2.87536	0.960322	0.877182	0.0812482	2.87509
146	194	ASN	HD21	162	ASN	OD1	NO	scsc	14.1	-2	16.1	ND2	2.98347	0.90851	1.30613	-0.107322	2.96746
147	194	ASN	HD22	159	ALA	O	NO	bbsc	14.1	-2	16.1	ND2	2.87303	0.90851	0.786813	0.152338	2.90159
148	195	TYR	H	164	ALA	O	NO	bbbb	11.5	-2	13.5	N	3.01323	1.11817	1.19046	-0.154314	3.00327
149	200	ASP	H	179	THR	O	NO	bbbb	11.5	-2	13.5	N	2.92714	0.895256	0.797657	0.153543	2.90364
150	201	ILE	H	179	THR	O	NO	bbbb	11.5	-2	13.5	N	3.42457	0.779584	0.797657	0.21138	3.44669
151	202	PHE	H	271	LEU	O	NO	bbbb	11.5	-2	13.5	N	2.9114	0.708493	0.833805	0.228851	2.91466
152	203	GLY	H	181	GLY	O	NO	bbbb	11.5	-2	13.5	N	2.90635	0.651862	0.755485	0.296326	2.90548
153	205	GLY	H	183	SER	O	NO	bbbb	11.5	-2	13.5	N	2.8495	0.68078	0.738616	0.290302	2.85725
154	206	THR	H	183	SER	O	NO	bbbb	11.5	-2	13.5	N	3.24919	0.779584	0.738616	0.2409	3.32198
155	208	ILE	H	220	ILE	O	NO	bbbb	11.5	-2	13.5	N	2.90572	0.762715	0.806092	0.215597	2.87338
156	210	SER	H	218	ARG	O	NO	bbbb	11.5	-2	13.5	N	3.03601	0.661501	0.75669	0.290904	3.05529
157	211	THR	H	210	SER	OG	NO	bbsc	11.5	-2.5	14	N	2.7355	0.634993	0.613305	0.375851	2.75567
158	211	THR	HG1	71	THR	O	OO	bbsc	14.8	-2	16.8	OG1	2.76905	0.696444	0.621739	0.340909	2.79425
159	214	GLY	H	43	GLU	OE1	NO	bbsc	11.5	4.3	7.2	N	2.84507	0.900076	1.029	0.0354612	2.76343
160	215	GLY	H	43	GLU	OE2	NO	bbsc	11.5	4.3	7.2	N	2.84407	1.0278	1.11094	-0.0693669	2.8875
161	218	ARG	H	210	SER	O	NO	bbbb	11.5	-2	13.5	N	2.96835	0.885617	0.743436	0.185474	2.97089
162	220	ILE	H	208	ILE	O	NO	bbbb	11.5	-2	13.5	N	3.17849	0.886821	0.667526	0.222826	3.1583
163	222	GLY	H	205	GLY	O	NO	bbbb	11.5	-2	13.5	N	2.80902	0.851879	0.918149	0.114986	2.78879
164	223	THR	H	161	ASN	OD1	NO	bbsc	11.5	-2	13.5	N	2.85935	0.7591	1.13263	0.0541374	2.8643
165	223	THR	HG1	161	ASN	OD1	OO	scsc	14.8	-2	16.8	OG1	2.76606	0.816936	1.13263	0.0252194	2.8152
166	225	MET	H	222	GLY	O	NO	bbbb	11.5	-2	13.5	N	2.92631	0.591616	0.725362	0.341511	2.96482
167	226	ALA	H	222	GLY	O	NO	bbbb	11.5	-2	13.5	N	3.40398	0.644632	0.725362	0.315003	3.37042
168	226	ALA	H	223	THR	O	NO	bbbb	11.5	-2	13.5	N	3.26527	0.644632	0.655477	0.349945	3.23326
169	227	THR	H	223	THR	O	NO	bbbb	11.5	-2	13.5	N	3.09597	0.577157	0.655477	0.383683	3.07313
170	227	THR	HG1	223	THR	O	OO	bbsc	14.8	-2	16.8	OG1	2.85343	0.644632	0.655477	0.349945	2.82929
171	229	HIS	H	226	ALA	O	NO	bbbb	11.5	-2	13.5	N	3.05465	0.53619	0.631378	0.416216	3.06735
172	229	HIS	HD1	225	MET	O	NO	bbsc	14.2	-2	16.2	ND1	2.85335	0.592821	0.638608	0.384286	2.85294
173	230	VAL	H	226	ALA	O	NO	bbbb	11.5	-2	13.5	N	3.32898	0.52414	0.631378	0.422241	3.36752
174	230	VAL	H	227	THR	O	NO	bbbb	11.5	-2	13.5	N	3.03828	0.52414	0.53378	0.47104	3.02591
175	231	ALA	H	227	THR	O	NO	bbbb	11.5	-2	13.5	N	2.91667	0.542214	0.53378	0.462003	2.93288
176	232	GLY	H	228	PRO	O	NO	bbbb	11.5	-2	13.5	N	2.87298	0.494017	0.525345	0.490319	2.86977
177	233	LEU	H	229	HIS	O	NO	bbbb	11.5	-2	13.5	N	2.93244	0.508476	0.563903	0.46381	2.93647
178	234	ALA	H	230	VAL	O	NO	bbbb	11.5	-2	13.5	N	2.88411	0.500042	0.52655	0.486704	2.87398
179	235	ALA	H	231	ALA	O	NO	bbbb	11.5	-2	13.5	N	3.0609	0.539804	0.521731	0.469233	3.06743
180	236	TYR	H	232	GLY	O	NO	bbbb	11.5	-2	13.5	N	2.96198	0.519321	0.544624	0.468028	2.96461
181	237	LEU	H	233	LEU	O	NO	bbbb	11.5	-2	13.5	N	2.88913	0.544624	0.556673	0.449351	2.87825
182	239	THR	H	235	ALA	O	NO	bbbb	11.5	-2	13.5	N	2.96071	0.655477	0.598845	0.372839	3.03986
183	244	THR	H	243	THR	OG1	NO	bbsc	11.5	-2.5	14	N	2.85576	0.995264	1.00249	0.00112094	2.87327
184	246	ALA	H	244	THR	OG1	NO	bbsc	11.5	-2.5	14	N	3.45354	1.05069	1.2736	-0.162146	3.47919
185	247	SER	H	244	THR	O	NO	bbbb	11.5	-2	13.5	N	3.14578	0.960322	0.965141	0.0372686
186	247	SER	H	244	THR	OG1	NO	bbsc	11.5	-2.5	14	N	3.26114	0.960322	1.2736	-0.116961
187	251	TYR	H	247	SER	O	NO	bbbb	11.5	-2	13.5	N	2.96699	0.780788	0.919354	0.149929
188	252	ILE	H	248	ALA	O	NO	bbbb	11.5	-2	13.5	N	2.82732	0.691624	0.743436	0.28247	2.85178
189	253	ALA	H	249	CYS	O	NO	bbbb	11.5	-2	13.5	N	2.93566	0.722952	0.863928	0.20656
190	255	THR	H	251	TYR	O	NO	bbbb	11.5	-2	13.5	N	3.02974	0.888026	0.778379	0.166798	3.01977
191	255	THR	H	252	ILE	O	NO	bbbb	11.5	-2	13.5	N	3.32724	0.888026	0.765124	0.173425	3.34369
192	255	THR	HG1	251	TYR	O	OO	bbsc	14.8	-2	16.8	OG1	2.83008	0.859108	0.778379	0.181257	2.86246
193	256	ALA	H	253	ALA	O	NO	bbbb	11.5	-2	13.5	N	3.39987	0.825371	0.882002	0.146314	3.40199
194	257	ASN	H	272	LEU	O	NO	bbbb	11.5	-2	13.5	N	2.94027	0.803682	0.724157	0.23608	2.92369
195	272	LEU	H	257	ASN	O	NO	bbbb	11.5	-2	13.5	N	2.91631	0.747051	0.873567	0.189691	2.93067
196	273	ALA	H	202	PHE	O	NO	bbbb	11.5	-2	13.5	N	2.9052	0.630173	0.692829	0.338499	2.96275
197	275	ASN	HD21	24	TYR	O	NO	bbsc	14.1	-2	16.1	ND2	2.9568	0.633788	0.689215	0.338499	2.93503
198	277	TYR	H	275	ASN	OD1	NO	bbsc	11.5	-2	13.5	N	2.9625	0.891641	0.643428	0.232466	2.99928

### Sheet: ProtK_100K_1v6_aver
	donor_resid	donor_resnm	donor_atom	acceptor_resid	acceptor_resnm	acceptor_atom	Hbond_atom_type	Hbond_type	donor_pKa	acceptor_pKa	delta_pKa	donor_heavy_atom	ProtK_100K_1_240imgs_0p9_refine_036 distance	ProtK_100K_1_240imgs_0p9_refine_036 donor_bfac	ProtK_100K_1_240imgs_0p9_refine_036 acceptor_bfac	ProtK_100K_1_240imgs_0p9_refine_036 1-normB	ProtK_100K_7201_7440imgs_1p11_refine_12 distance
0	1	ALA	H3	25	TYR	O	NO	bbbb	11.5	-2	13.5	N	2.78717	0.956707	0.708493	0.1674	2.8008
1	3	GLN	H	23	TYR	O	NO	bbbb	11.5	-2	13.5	N	2.84308	0.661501	0.624149	0.357175	2.82699
2	3	GLN	HE22	81	THR	O	NO	bbsc	14.1	-2	16.1	NE2	2.80043	1.0278	0.841034	0.0655842	2.78055
3	6	ALA	H	21	SER	O	NO	bbbb	11.5	-2	13.5	N	2.87713	0.75669	0.866338	0.188486	2.8918
4	8	TRP	HE1	206	THR	O	NO	bbsc	17.33	-2	19.33	NE1	2.96661	0.726567	0.851879	0.210777	2.94003
5	8	TRP	HE1	207	ASP	O	NO	bbsc	17.33	-2	19.33	NE1	3.08605	0.726567	0.834407	0.219513	3.09207
6	10	LEU	H	7	PRO	O	NO	bbbb	11.5	-2	13.5	N	3.02936	0.562698	0.636198	0.400552	3.05049
7	11	ALA	H	7	PRO	O	NO	bbbb	11.5	-2	13.5	N	3.25084	0.575952	0.636198	0.393925	3.23128
8	12	ARG	H	8	TRP	O	NO	bbbb	11.5	-2	13.5	N	2.7767	0.603665	0.631378	0.382478	2.83143
9	12	ARG	HE	187	ASP	OD1	NO	scsc	20	3.9	16.1	NE	2.81742	0.722952	0.890436	0.193306	2.87141
10	12	ARG	HE	187	ASP	OD2	NO	scsc	20	3.9	16.1	NE	3.48403	0.722952	0.927789	0.174629	3.47175
11	12	ARG	HH12	15	SER	O	NO	bbsc	13.8	-2	15.8	NH1	2.84807	0.773559	0.692227	0.267107	2.80247
12	12	ARG	HH21	187	ASP	OD2	NO	scsc	13.8	3.9	9.9	NH2	2.84419	0.819346	0.927789	0.126433	2.81268
13	13	ILE	H	9	GLY	O	NO	bbbb	11.5	-2	13.5	N	3.06335	0.616116	0.631378	0.376253	3.05668
14	13	ILE	H	10	LEU	O	NO	bbbb	11.5	-2	13.5	N	3.2279	0.616116	0.657887	0.362999	3.20576
15	14	SER	H	10	LEU	O	NO	bbbb	11.5	-2	13.5	N	3.43072	0.588001	0.657887	0.377056	3.4316
16	14	SER	H	11	ALA	O	NO	bbbb	11.5	-2	13.5	N	3.27762	0.588001	0.657887	0.377056	3.23176
17	15	SER	H	12	ARG	O	NO	bbbb	11.5	-2	13.5	N	3.15356	0.578362	0.677165	0.372236	3.15037
18	20	THR	HG1	15	SER	OG	OO	scsc	14.8	-2.5	17.3	OG1	3.40465	0.819346	0.601858	0.289398	3.32535
19	23	TYR	H	3	GLN	O	NO	bbbb	11.5	-2	13.5	N	2.98458	0.591616	0.634993	0.386695	2.96961
20	23	TYR	HH	84	VAL	O	OO	bbsc	10	-2	12	OH	2.64578	0.666321	0.568722	0.382478	2.64755
21	24	TYR	H	14	SER	OG	NO	bbsc	11.5	-2.5	14	N	2.96026	0.60246	0.68078	0.35838	3.00789
22	25	TYR	H	1	ALA	O	NO	bbbb	11.5	-2	13.5	N	3.06743	0.619329	0.833805	0.273433	3.11626
23	26	ASP	H	236	TYR	OH	NO	bbsc	11.5	-2	13.5	N	2.90262	0.68078	0.768739	0.27524	2.84251
24	28	SER	H	26	ASP	OD2	NO	bbsc	11.5	3.9	7.6	N	2.92364	0.867543	0.956707	0.0878752	2.86029
25	29	ALA	H	26	ASP	O	NO	bbbb	11.5	-2	13.5	N	3.05123	0.703674	0.750665	0.272831	3.04364
26	31	GLN	H	28	SER	O	NO	bbbb	11.5	-2	13.5	N	2.90712	0.677165	0.841034	0.2409	2.94663
27	33	SER	H	30	GLY	O	NO	bbbb	11.5	-2	13.5	N	3.10963	0.578362	0.60969	0.405974	3.08342
28	34	CYS	H	126	GLY	O	NO	bbbb	11.5	-2	13.5	N	3.04083	0.562698	0.689215	0.374044	3.09323
29	35	VAL	H	89	GLN	O	NO	bbbb	11.5	-2	13.5	N	2.81983	0.489198	0.700059	0.405372	2.85654
30	36	TYR	H	128	VAL	O	NO	bbbb	11.5	-2	13.5	N	2.84116	0.496427	0.53137	0.486101	2.84826
31	36	TYR	HH	117	ASP	OD2	OO	scsc	10	3.9	6.1	OH	2.69698	0.698854	0.755485	0.272831	2.67089
32	37	VAL	H	91	PHE	O	NO	bbbb	11.5	-2	13.5	N	2.84552	0.52896	0.653067	0.408987	2.84344
33	38	ILE	H	130	SER	O	NO	bbbb	11.5	-2	13.5	N	3.10676	0.553058	0.578362	0.43429	3.0868
34	39	ASP	H	93	VAL	O	NO	bbbb	11.5	-2	13.5	N	2.92347	0.560288	0.595231	0.422241	2.98296
35	40	THR	H	39	ASP	OD2	NO	bbsc	11.5	3.9	7.6	N	2.73511	0.551854	0.668731	0.389708	2.73129
36	40	THR	HG1	65	ASP	OD1	OO	scsc	14.8	3.9	10.9	OG1	2.75327	0.648247	0.7591	0.296326	2.82298
37	43	GLU	H	71	THR	OG1	NO	bbsc	11.5	-2.5	14	N	2.84018	0.75428	0.714518	0.265601	2.89595
38	46	HIS	H	43	GLU	O	NO	bbbb	11.5	-2	13.5	N	3.07037	0.810309	0.916944	0.136373	3.06833
39	46	HIS	H	44	ALA	O	NO	bbbb	11.5	-2	13.5	N	3.19125	0.810309	1.16998	0.00985662	3.24212
40	46	HIS	HE2	216	SER	O	NO	bbsc	6.64	-2	8.64	NE2	2.93104	0.736206	0.90851	0.177642	2.94584
41	48	GLU	H	46	HIS	ND1	NN	bbsc	11.5	14.2	2.7	N	3.10836	0.707288	0.780788	0.255962	3.15129
42	49	PHE	H	46	HIS	O	NO	bbbb	11.5	-2	13.5	N	2.96215	0.649452	0.78862	0.280964	3.00118
43	50	GLU	H	47	PRO	O	NO	bbbb	11.5	-2	13.5	N	3.10725	0.712108	0.764522	0.261685	3.12774
44	52	ARG	H	49	PHE	O	NO	bbbb	11.5	-2	13.5	N	2.84022	0.692829	0.83983	0.233671	2.89152
45	52	ARG	HE	50	GLU	OE1	NO	scsc	20	4.3	15.7	NE	3.2112	0.747051	1.14226	0.0553424	3.31582
46	52	ARG	HH11	88	THR	O	NO	bbsc	13.8	-2	15.8	NH1	2.93547	0.668731	0.626559	0.352355	2.90933
47	52	ARG	HH12	78	GLY	O	NO	bbsc	13.8	-2	15.8	NH1	2.8722	0.668731	0.679575	0.325847	2.8559
48	52	ARG	HH21	50	GLU	OE1	NO	scsc	13.8	4.3	9.5	NH2	2.96413	0.768739	1.14226	0.0444981	3.05377
49	52	ARG	HH22	78	GLY	O	NO	bbsc	13.8	-2	15.8	NH2	2.89548	0.768739	0.679575	0.275843	2.9009
50	54	GLN	H	90	LEU	O	NO	bbbb	11.5	-2	13.5	N	3.01288	0.772354	0.690419	0.268613	2.98652
51	56	VAL	H	92	GLY	O	NO	bbbb	11.5	-2	13.5	N	2.92032	0.697649	0.653067	0.324642	2.8801
52	57	LYS	H	92	GLY	O	NO	bbbb	11.5	-2	13.5	N	3.42919	0.68801	0.653067	0.329462	3.39405
53	58	THR	HG1	62	SER	O	OO	bbsc	14.8	-2	16.8	OG1	2.78145	0.731387	0.847059	0.210777	2.8054
54	59	TYR	H	94	LYS	O	NO	bbbb	11.5	-2	13.5	N	3.25062	0.68319	0.619329	0.34874	3.24738
55	60	TYR	H	58	THR	OG1	NO	bbsc	11.5	-2.5	14	N	3.13801	0.769944	0.731387	0.249335	3.13437
56	60	TYR	HH	95	VAL	O	OO	bbsc	10	-2	12	OH	2.65467	0.859108	0.630173	0.255359	2.58862
57	64	ARG	H	62	SER	OG	NO	bbsc	11.5	-2.5	14	N	2.978	0.969961	1.18203	-0.075994	2.97861
58	66	GLY	H	98	ASP	OD1	NO	bbsc	11.5	3.9	7.6	N	2.87536	0.841034	0.99165	0.083658	2.89865
59	67	ASN	H	65	ASP	OD1	NO	bbsc	11.5	3.9	7.6	N	2.9696	0.894051	0.7591	0.173425	2.96655
60	67	ASN	HD22	98	ASP	O	NO	bbsc	14.1	-2	16.1	ND2	2.98207	1.19649	1.2495	-0.222994	3.0281
61	68	GLY	H	65	ASP	OD1	NO	bbsc	11.5	3.9	7.6	N	2.87334	0.773559	0.7591	0.233671	2.87199
62	68	GLY	H	65	ASP	OD2	NO	bbsc	11.5	3.9	7.6	N	3.2899	0.773559	0.778379	0.224031	3.26764
63	69	HIS	H	67	ASN	OD1	NO	bbsc	11.5	-2	13.5	N	2.96844	0.67837	1.03503	0.143302	3.01453
64	69	HIS	HD1	39	ASP	OD1	NO	scsc	14.2	3.9	10.3	ND1	3.10149	0.719338	0.789223	0.24572	4.38949
65	69	HIS	HD1	39	ASP	OD2	NO	scsc	14.2	3.9	10.3	ND1	2.69783	0.719338	0.668731	0.305966	4.01554
66	70	GLY	H	40	THR	OG1	NO	bbsc	11.5	-2.5	14	N	2.87013	0.650657	0.648247	0.350548	2.87448
67	71	THR	H	65	ASP	OD2	NO	bbsc	11.5	3.9	7.6	N	3.04613	0.592821	0.778379	0.3144	3.04537
68	71	THR	HG1	65	ASP	OD2	OO	scsc	14.8	3.9	10.9	OG1	2.65908	0.714518	0.778379	0.253552	2.6483
69	72	HIS	H	68	GLY	O	NO	bbbb	11.5	-2	13.5	N	2.87057	0.610895	0.691624	0.34874	2.87342
70	72	HIS	HE2	208	ILE	O	NO	bbsc	6.64	-2	8.64	NE2	2.91501	0.660296	0.667526	0.336089	2.92111
71	72	HIS	HE2	218	ARG	O	NO	bbsc	6.64	-2	8.64	NE2	2.97217	0.660296	0.75669	0.291507	2.98565
72	73	CYS	H	69	HIS	O	NO	bbbb	11.5	-2	13.5	N	2.99512	0.569927	0.650657	0.389708	2.97668
73	74	ALA	H	70	GLY	O	NO	bbbb	11.5	-2	13.5	N	2.86495	0.566313	0.60728	0.413204	2.87994
74	75	GLY	H	71	THR	O	NO	bbbb	11.5	-2	13.5	N	2.92749	0.541009	0.621739	0.418626	2.93754
75	76	THR	H	72	HIS	O	NO	bbbb	11.5	-2	13.5	N	3.06319	0.507272	0.542214	0.475257	3.12208
76	76	THR	H	73	CYS	O	NO	bbbb	11.5	-2	13.5	N	3.09021	0.507272	0.542214	0.475257	3.15085
77	77	VAL	H	73	CYS	O	NO	bbbb	11.5	-2	13.5	N	3.06228	0.478353	0.542214	0.489716	3.07337
78	78	GLY	H	74	ALA	O	NO	bbbb	11.5	-2	13.5	N	2.92853	0.491608	0.561493	0.47345	2.94819
79	78	GLY	H	75	GLY	O	NO	bbbb	11.5	-2	13.5	N	3.48998	0.491608	0.542214	0.483089	3.50093
80	79	SER	H	75	GLY	O	NO	bbbb	11.5	-2	13.5	N	2.98099	0.581977	0.542214	0.437905	2.95815
81	80	ARG	H	48	GLU	O	NO	bbbb	11.5	-2	13.5	N	2.93584	0.634993	0.613907	0.37555	2.93646
82	80	ARG	HE	48	GLU	OE2	NO	scsc	20	4.3	15.7	NE	2.96365	1.07238	0.701866	0.112877	3.08255
83	81	THR	H	48	GLU	OE1	NO	bbsc	11.5	4.3	7.2	N	2.79931	0.669936	0.664514	0.332775	2.73903
84	81	THR	HG1	48	GLU	OE2	OO	scsc	14.8	4.3	10.5	OG1	2.68458	0.853084	0.701866	0.222525	2.70922
85	82	TYR	H	79	SER	OG	NO	bbsc	11.5	-2.5	14	N	2.98865	0.632583	0.649452	0.358982	2.98289
86	83	GLY	H	79	SER	O	NO	bbbb	11.5	-2	13.5	N	2.96041	0.608485	0.590411	0.400552	2.95656
87	84	VAL	H	76	THR	O	NO	bbbb	11.5	-2	13.5	N	2.92374	0.52414	0.522935	0.476462	2.93018
88	85	ALA	H	77	VAL	O	NO	bbbb	11.5	-2	13.5	N	2.86197	0.525345	0.559083	0.457786	2.8513
89	86	LYS	HZ1	3	GLN	OE1	NO	scsc	10.5	-2	12.5	NZ	2.76656	0.653067	0.818141	0.264396	2.76528
90	86	LYS	HZ2	80	ARG	O	NO	bbsc	10.5	-2	12.5	NZ	2.84252	0.653067	0.625354	0.36079	2.8897
91	86	LYS	HZ3	83	GLY	O	NO	bbsc	10.5	-2	12.5	NZ	2.89116	0.653067	0.560288	0.393323	2.86733
92	87	LYS	H	29	ALA	O	NO	bbbb	11.5	-2	13.5	N	2.79404	0.580772	0.720542	0.349343	2.79297
93	88	THR	H	85	ALA	O	NO	bbbb	11.5	-2	13.5	N	3.26587	0.563903	0.60728	0.414409	3.25578
94	88	THR	HG1	33	SER	OG	OO	scsc	14.8	-2.5	17.3	OG1	2.8289	0.586796	0.591616	0.410794	2.83981
95	89	GLN	H	33	SER	O	NO	bbbb	11.5	-2	13.5	N	3.21823	0.52414	0.610895	0.432482	3.23973
96	90	LEU	H	52	ARG	O	NO	bbbb	11.5	-2	13.5	N	2.89333	0.567518	0.801272	0.315605	2.91846
97	91	PHE	H	35	VAL	O	NO	bbbb	11.5	-2	13.5	N	2.93821	0.53619	0.560288	0.451761	2.93921
98	92	GLY	H	54	GLN	O	NO	bbbb	11.5	-2	13.5	N	2.82601	0.525345	0.786411	0.344122	2.83819
99	93	VAL	H	37	VAL	O	NO	bbbb	11.5	-2	13.5	N	3.09294	0.548239	0.559083	0.446339	3.03342
100	94	LYS	H	57	LYS	O	NO	bbbb	11.5	-2	13.5	N	2.85949	0.572337	0.674755	0.376454	2.87354
101	94	LYS	HZ1	96	LEU	O	NO	bbsc	10.5	-2	12.5	NZ	2.83526	0.735001	0.769944	0.247527	2.8426
102	94	LYS	HZ2	40	THR	O	NO	bbsc	10.5	-2	12.5	NZ	2.8355	0.735001	0.691624	0.286687	2.84696
103	94	LYS	HZ3	98	ASP	OD1	NO	scsc	10.5	3.9	6.6	NZ	2.77984	0.735001	0.99165	0.136674	2.79657
104	95	VAL	H	39	ASP	O	NO	bbbb	11.5	-2	13.5	N	2.98477	0.555468	0.637403	0.403564	2.96748
105	95	VAL	H	93	VAL	O	NO	bbbb	11.5	-2	13.5	N	3.19094	0.555468	0.595231	0.42465	3.27182
106	96	LEU	H	39	ASP	O	NO	bbbb	11.5	-2	13.5	N	3.01852	0.636198	0.637403	0.3632	3.08232
107	97	ASP	H	101	SER	O	NO	bbbb	11.5	-2	13.5	N	2.75592	0.839227	1.19227	-0.0157479	2.81095
108	100	GLY	H	97	ASP	O	NO	bbbb	11.5	-2	13.5	N	2.81925	1.4206	0.971166	-0.195884	2.79942
109	104	TYR	HH	136	GLY	O	OO	bbsc	10	-2	12	OH	2.64712	1.36517	1.14467	-0.254925	2.69087
110	106	THR	H	103	GLN	O	NO	bbbb	11.5	-2	13.5	N	2.96157	0.789223	0.851276	0.17975	2.96725
111	107	ILE	H	103	GLN	O	NO	bbbb	11.5	-2	13.5	N	3.05018	0.709698	0.851276	0.219513	3.11145
112	108	ILE	H	104	TYR	O	NO	bbbb	11.5	-2	13.5	N	2.87557	0.704878	0.83742	0.228851	2.89894
113	109	ALA	H	105	SER	O	NO	bbbb	11.5	-2	13.5	N	3.09374	0.673551	0.870555	0.227947	3.03377
114	110	GLY	H	106	THR	O	NO	bbbb	11.5	-2	13.5	N	2.9363	0.625354	0.707288	0.333679	2.94426
115	111	MET	H	107	ILE	O	NO	bbbb	11.5	-2	13.5	N	3.05027	0.630776	0.797657	0.285783	3.05155
116	111	MET	H	108	ILE	O	NO	bbbb	11.5	-2	13.5	N	3.10989	0.630776	0.704878	0.332173	3.19927
117	112	ASP	H	108	ILE	O	NO	bbbb	11.5	-2	13.5	N	2.9989	0.690419	0.704878	0.302351	3.05329
118	113	PHE	H	109	ALA	O	NO	bbbb	11.5	-2	13.5	N	2.78895	0.653669	0.669936	0.338197	2.83444
119	114	VAL	H	110	GLY	O	NO	bbbb	11.5	-2	13.5	N	3.08865	0.595231	0.624149	0.39031	3.11061
120	115	ALA	H	111	MET	O	NO	bbbb	11.5	-2	13.5	N	3.14045	0.610895	0.669333	0.359886	3.17165
121	116	SER	H	112	ASP	O	NO	bbbb	11.5	-2	13.5	N	3.23604	0.632583	0.670538	0.348439	3.23662
122	116	SER	H	113	PHE	O	NO	bbbb	11.5	-2	13.5	N	3.12444	0.632583	0.621739	0.372839	3.19569
123	117	ASP	H	113	PHE	O	NO	bbbb	11.5	-2	13.5	N	2.6905	0.625354	0.621739	0.376454	2.70082
124	118	LYS	H	114	VAL	O	NO	bbbb	11.5	-2	13.5	N	3.10425	0.628968	0.631378	0.369827	3.10401
125	118	LYS	HZ2	151	SER	OG	NO	scsc	10.5	-2.5	13	NZ	2.92659	0.953092	0.668731	0.189089	3.12064
126	118	LYS	HZ3	115	ALA	O	NO	bbsc	10.5	-2	12.5	NZ	2.74226	0.953092	0.794043	0.126433	2.69844
127	119	ASN	H	116	SER	O	NO	bbbb	11.5	-2	13.5	N	2.91869	0.626559	0.695239	0.339101	2.95433
128	119	ASN	HD22	116	SER	O	NO	bbsc	14.1	-2	16.1	ND2	3.32311	0.856698	0.695239	0.224031	3.35942
129	120	ASN	H	117	ASP	O	NO	bbbb	11.5	-2	13.5	N	2.74521	0.660296	0.660296	0.339704	2.72182
130	120	ASN	HD22	117	ASP	OD1	NO	scsc	14.1	3.9	10.2	ND2	3.49031	1.48808	0.856698	-0.172388	3.79197
131	121	ARG	H	118	LYS	O	NO	bbbb	11.5	-2	13.5	N	3.14321	0.709698	0.689215	0.300544	3.21584
132	121	ARG	HE	117	ASP	OD1	NO	scsc	20	3.9	16.1	NE	3.47765	0.849469	0.856698	0.146916	3.47677
133	121	ARG	HE	117	ASP	OD2	NO	scsc	20	3.9	16.1	NE	2.83562	0.849469	0.755485	0.197523	2.79777
134	121	ARG	HH21	117	ASP	OD1	NO	scsc	13.8	3.9	9.9	NH2	2.88435	0.937428	0.856698	0.102937	2.93219
135	121	ARG	HH21	117	ASP	OD2	NO	scsc	13.8	3.9	9.9	NH2	3.35817	0.937428	0.755485	0.153543	3.34385
136	125	LYS	H	32	GLY	O	NO	bbbb	11.5	-2	13.5	N	2.90368	0.60246	0.631378	0.383081	2.95284
137	126	GLY	H	123	CYS	O	NO	bbbb	11.5	-2	13.5	N	2.93936	0.662706	0.748256	0.294519	2.9835
138	128	VAL	H	34	CYS	O	NO	bbbb	11.5	-2	13.5	N	2.87373	0.480763	0.643428	0.437905	2.93812
139	129	ALA	H	154	MET	O	NO	bbbb	11.5	-2	13.5	N	2.79929	0.508476	0.638608	0.426458	2.83022
140	130	SER	H	36	TYR	O	NO	bbbb	11.5	-2	13.5	N	2.80746	0.538599	0.715723	0.372839	2.82336
141	131	LEU	H	156	ALA	O	NO	bbbb	11.5	-2	13.5	N	2.88763	0.539202	0.60969	0.425554	2.87971
142	133	LEU	H	131	LEU	O	NO	bbbb	11.5	-2	13.5	N	3.13786	0.715723	0.577157	0.35356	3.26008
143	135	GLY	H	170	SER	O	NO	bbbb	11.5	-2	13.5	N	2.97355	1.2001	1.01816	-0.109129	3.04423
144	137	TYR	H	168	ASN	O	NO	bbbb	11.5	-2	13.5	N	3.05969	1.04949	1.01334	-0.0314119	3.1829
145	138	SER	H	170	SER	OG	NO	bbsc	11.5	-2.5	14	N	2.8763	0.98442	0.865133	0.0752235	2.8641
146	140	SER	H	138	SER	OG	NO	bbsc	11.5	-2.5	14	N	3.22786	0.902485	1.09045	0.00353078	3.279
147	141	VAL	H	138	SER	OG	NO	bbsc	11.5	-2.5	14	N	2.99363	0.809707	1.09045	0.0499202	3.01578
148	142	ASN	H	138	SER	O	NO	bbbb	11.5	-2	13.5	N	3.01789	0.775969	0.973576	0.125228	3.00882
149	142	ASN	HD21	173	SER	OG	NO	scsc	14.1	-2.5	16.6	ND2	2.87076	0.9796	0.922969	0.0487153	2.89995
150	143	SER	H	139	SER	O	NO	bbbb	11.5	-2	13.5	N	2.85514	0.795248	0.960322	0.122215	2.84905
151	144	ALA	H	140	SER	O	NO	bbbb	11.5	-2	13.5	N	3.08694	0.731387	0.829588	0.219513	3.06045
152	144	ALA	H	141	VAL	O	NO	bbbb	11.5	-2	13.5	N	3.24447	0.731387	0.750665	0.258974	3.23557
153	145	ALA	H	141	VAL	O	NO	bbbb	11.5	-2	13.5	N	3.06869	0.700059	0.750665	0.274638	3.10027
154	146	ALA	H	142	ASN	O	NO	bbbb	11.5	-2	13.5	N	2.85507	0.694034	0.841034	0.232466	2.86607
155	147	ARG	H	143	SER	O	NO	bbbb	11.5	-2	13.5	N	2.86191	0.684395	0.755887	0.279859	2.8487
156	147	ARG	HE	112	ASP	OD1	NO	scsc	20	3.9	16.1	NE	3.15554	0.766329	0.86453	0.18457	3.14805
157	147	ARG	HH21	112	ASP	OD1	NO	scsc	13.8	3.9	9.9	NH2	3.21138	0.745846	0.86453	0.194812	3.6727
158	147	ARG	HH21	112	ASP	OD2	NO	scsc	13.8	3.9	9.9	NH2	3.35829	0.745846	0.874772	0.189691	2.857
159	148	LEU	H	144	ALA	O	NO	bbbb	11.5	-2	13.5	N	2.99586	0.643428	0.701264	0.327654	3.01577
160	149	GLN	H	145	ALA	O	NO	bbbb	11.5	-2	13.5	N	3.05258	0.636198	0.684395	0.339704	3.02452
161	149	GLN	HE22	245	ALA	O	NO	bbsc	14.1	-2	16.1	NE2	3.32345	0.780186	1.07479	0.0725125	3.48057
162	150	SER	H	146	ALA	O	NO	bbbb	11.5	-2	13.5	N	2.8518	0.730182	0.742231	0.263794	2.87916
163	151	SER	H	147	ARG	O	NO	bbbb	11.5	-2	13.5	N	2.87465	0.691624	0.721747	0.293314	2.94215
164	151	SER	H	148	LEU	O	NO	bbbb	11.5	-2	13.5	N	3.30702	0.691624	0.638608	0.334884	3.21721
165	152	GLY	H	149	GLN	O	NO	bbbb	11.5	-2	13.5	N	2.9991	0.75669	0.746448	0.248431	2.98679
166	154	MET	H	127	VAL	O	NO	bbbb	11.5	-2	13.5	N	2.93219	0.569927	0.575952	0.42706	2.96693
167	155	VAL	H	149	GLN	OE1	NO	bbsc	11.5	-2	13.5	N	2.94648	0.568722	0.739219	0.346029	3.00843
168	156	ALA	H	129	ALA	O	NO	bbbb	11.5	-2	13.5	N	2.89394	0.512091	0.701264	0.393323	2.91427
169	157	VAL	H	178	CYS	O	NO	bbbb	11.5	-2	13.5	N	2.85421	0.585591	0.692829	0.36079	2.86135
170	158	ALA	H	131	LEU	O	NO	bbbb	11.5	-2	13.5	N	3.03877	0.592821	0.577157	0.415011	3.11675
171	159	ALA	H	180	VAL	O	NO	bbbb	11.5	-2	13.5	N	2.87757	0.710903	0.745846	0.271626	2.88889
172	160	GLY	H	223	THR	OG1	NO	bbsc	11.5	-2.5	14	N	3.0381	0.700059	0.816936	0.241503	3.04931
173	162	ASN	H	194	ASN	OD1	NO	bbsc	11.5	-2	13.5	N	2.88584	1.14708	1.0049	-0.075994	2.89449
174	163	ASN	H	192	PHE	O	NO	bbbb	11.5	-2	13.5	N	2.91607	1.26276	1.14467	-0.203716	2.93265
175	164	ALA	H	194	ASN	OD1	NO	bbsc	11.5	-2	13.5	N	2.95027	1.27119	1.0049	-0.138047	2.91031
176	166	ALA	H	195	TYR	O	NO	bbbb	11.5	-2	13.5	N	2.81711	1.09166	1.24227	-0.166965	2.84257
177	167	ARG	H	165	ASP	OD1	NO	bbsc	11.5	3.9	7.6	N	2.89445	1.11756	1.42542	-0.271492	2.93387
178	168	ASN	H	165	ASP	O	NO	bbbb	11.5	-2	13.5	N	3.39105	1.08142	1.1748	-0.128107	3.34072
179	169	TYR	H	166	ALA	O	NO	bbbb	11.5	-2	13.5	N	3.12104	0.944658	0.990445	0.0324489	3.10832
180	170	SER	H	135	GLY	O	NO	bbbb	11.5	-2	13.5	N	2.90401	0.897666	1.08081	0.0107603	2.88014
181	173	SER	H	169	TYR	O	NO	bbbb	11.5	-2	13.5	N	2.906	0.836215	0.919354	0.122215	2.91961
182	174	GLU	H	171	PRO	O	NO	bbbb	11.5	-2	13.5	N	2.99964	0.859108	0.796452	0.17222	2.98564
183	176	SER	H	174	GLU	OE2	NO	bbsc	11.5	4.3	7.2	N	3.01531	0.847059	0.943453	0.104744	3.11833
184	178	CYS	H	155	VAL	O	NO	bbbb	11.5	-2	13.5	N	2.87249	0.671141	0.666321	0.331269	2.89213
185	179	THR	H	200	ASP	OD2	NO	bbsc	11.5	3.9	7.6	N	2.79296	0.684395	0.816936	0.249335	2.8331
186	179	THR	HG1	172	ALA	O	OO	bbsc	14.8	-2	16.8	OG1	2.73758	0.803682	0.831395	0.182461	2.72379
187	180	VAL	H	157	VAL	O	NO	bbbb	11.5	-2	13.5	N	2.86099	0.60728	0.654272	0.369224	2.85656
188	181	GLY	H	201	ILE	O	NO	bbbb	11.5	-2	13.5	N	2.89095	0.76392	0.762715	0.236683	2.88735
189	182	ALA	H	193	SER	OG	NO	bbsc	11.5	-2.5	14	N	2.98721	0.802477	0.944658	0.126433	3.02682
190	183	SER	H	203	GLY	O	NO	bbbb	11.5	-2	13.5	N	2.93744	0.771149	0.68078	0.274035	2.89702
191	184	ASP	H	188	ARG	O	NO	bbbb	11.5	-2	13.5	N	2.93658	0.871157	1.09106	0.0188935	2.89099
192	186	TYR	H	184	ASP	OD1	NO	bbsc	11.5	3.9	7.6	N	2.87252	0.851879	0.978395	0.0848629	2.89774
193	187	ASP	H	184	ASP	O	NO	bbbb	11.5	-2	13.5	N	2.934	0.850674	0.806092	0.171617	2.9915
194	188	ARG	H	184	ASP	OD1	NO	bbsc	11.5	3.9	7.6	N	3.02336	1.08142	0.978395	-0.0299058	2.9974
195	188	ARG	HE	184	ASP	OD2	NO	scsc	20	3.9	16.1	NE	3.34753	1.36397	1.23866	-0.301314	3.45757
196	189	ARG	H	262	SER	O	NO	bbbb	11.5	-2	13.5	N	2.96455	1.18444	0.868145	-0.026291	2.98031
197	189	ARG	HE	263	ASN	O	NO	bbsc	20	-2	22	NE	2.82583	1.30493	0.919354	-0.112142	2.84478
198	189	ARG	HH11	193	SER	O	NO	bbsc	13.8	-2	15.8	NH1	2.81765	1.26999	1.06635	-0.16817	2.81946
199	189	ARG	HH12	163	ASN	OD1	NO	scsc	13.8	-2	15.8	NH1	2.82262	1.26999	1.4447	-0.357343	2.98224
200	189	ARG	HH22	163	ASN	OD1	NO	scsc	13.8	-2	15.8	NH2	3.46519	1.31818	1.4447	-0.381441	3.75664
201	190	SER	H	182	ALA	O	NO	bbbb	11.5	-2	13.5	N	2.78293	1.2254	0.874772	-0.0500882	2.86007
202	193	SER	H	190	SER	O	NO	bbbb	11.5	-2	13.5	N	2.93647	1.05913	1.22781	-0.14347	2.98121
203	194	ASN	H	160	GLY	O	NO	bbbb	11.5	-2	13.5	N	2.87536	0.960322	0.877182	0.0812482	2.87597
204	194	ASN	HD21	162	ASN	OD1	NO	scsc	14.1	-2	16.1	ND2	2.98347	0.90851	1.30613	-0.107322	2.94477
205	194	ASN	HD22	159	ALA	O	NO	bbsc	14.1	-2	16.1	ND2	2.87303	0.90851	0.786813	0.152338	2.92589
206	195	TYR	H	164	ALA	O	NO	bbbb	11.5	-2	13.5	N	3.01323	1.11817	1.19046	-0.154314	2.99375
207	196	GLY	H	268	THR	OG1	NO	bbsc	11.5	-2.5	14	N	2.84321	1.26517	0.853686	-0.0594263	2.86383
208	199	LEU	H	196	GLY	O	NO	bbbb	11.5	-2	13.5	N	3.14018	0.998879	1.31095	-0.154916	3.14911
209	200	ASP	H	179	THR	O	NO	bbbb	11.5	-2	13.5	N	2.92714	0.895256	0.797657	0.153543	2.90347
210	201	ILE	H	179	THR	O	NO	bbbb	11.5	-2	13.5	N	3.42457	0.779584	0.797657	0.21138	3.4422
211	202	PHE	H	271	LEU	O	NO	bbbb	11.5	-2	13.5	N	2.9114	0.708493	0.833805	0.228851	2.9228
212	203	GLY	H	181	GLY	O	NO	bbbb	11.5	-2	13.5	N	2.90635	0.651862	0.755485	0.296326	2.91451
213	205	GLY	H	183	SER	O	NO	bbbb	11.5	-2	13.5	N	2.8495	0.68078	0.738616	0.290302	2.84241
214	206	THR	H	183	SER	O	NO	bbbb	11.5	-2	13.5	N	3.24919	0.779584	0.738616	0.2409	3.33412
215	207	ASP	H	221	SER	OG	NO	bbsc	11.5	-2.5	14	N	2.83884	0.827178	0.9796	0.0966109	2.84291
216	208	ILE	H	220	ILE	O	NO	bbbb	11.5	-2	13.5	N	2.90572	0.762715	0.806092	0.215597	2.87078
217	210	SER	H	218	ARG	O	NO	bbbb	11.5	-2	13.5	N	3.03601	0.661501	0.75669	0.290904	3.04791
218	211	THR	H	210	SER	OG	NO	bbsc	11.5	-2.5	14	N	2.7355	0.634993	0.613305	0.375851	2.75215
219	211	THR	HG1	71	THR	O	OO	bbsc	14.8	-2	16.8	OG1	2.76905	0.696444	0.621739	0.340909	2.79074
220	212	TRP	H	216	SER	O	NO	bbbb	11.5	-2	13.5	N	2.81737	0.724157	0.90851	0.183666	2.85471
221	214	GLY	H	43	GLU	OE1	NO	bbsc	11.5	4.3	7.2	N	2.84507	0.900076	1.029	0.0354612	2.77512
222	215	GLY	H	43	GLU	OE2	NO	bbsc	11.5	4.3	7.2	N	2.84407	1.0278	1.11094	-0.0693669	2.90691
223	216	SER	H	212	TRP	O	NO	bbbb	11.5	-2	13.5	N	3.155	1.01033	0.76151	0.114082	3.30906
224	217	THR	H	216	SER	OG	NO	bbsc	11.5	-2.5	14	N	2.97554	0.888026	1.01334	0.0493178	2.9503
225	218	ARG	H	210	SER	O	NO	bbbb	11.5	-2	13.5	N	2.96835	0.885617	0.743436	0.185474	2.97215
226	220	ILE	H	208	ILE	O	NO	bbbb	11.5	-2	13.5	N	3.17849	0.886821	0.667526	0.222826	3.15037
227	222	GLY	H	205	GLY	O	NO	bbbb	11.5	-2	13.5	N	2.80902	0.851879	0.918149	0.114986	2.79677
228	223	THR	H	161	ASN	OD1	NO	bbsc	11.5	-2	13.5	N	2.85935	0.7591	1.13263	0.0541374	2.85853
229	223	THR	HG1	161	ASN	OD1	OO	scsc	14.8	-2	16.8	OG1	2.76606	0.816936	1.13263	0.0252194	2.81298
230	225	MET	H	222	GLY	O	NO	bbbb	11.5	-2	13.5	N	2.92631	0.591616	0.725362	0.341511	2.95729
231	226	ALA	H	222	GLY	O	NO	bbbb	11.5	-2	13.5	N	3.40398	0.644632	0.725362	0.315003	3.37444
232	226	ALA	H	223	THR	O	NO	bbbb	11.5	-2	13.5	N	3.26527	0.644632	0.655477	0.349945	3.21408
233	227	THR	H	223	THR	O	NO	bbbb	11.5	-2	13.5	N	3.09597	0.577157	0.655477	0.383683	3.0762
234	227	THR	HG1	223	THR	O	OO	bbsc	14.8	-2	16.8	OG1	2.85343	0.644632	0.655477	0.349945	2.82496
235	229	HIS	H	226	ALA	O	NO	bbbb	11.5	-2	13.5	N	3.05465	0.53619	0.631378	0.416216	3.08303
236	229	HIS	HD1	225	MET	O	NO	bbsc	14.2	-2	16.2	ND1	2.85335	0.592821	0.638608	0.384286	2.88501
237	230	VAL	H	226	ALA	O	NO	bbbb	11.5	-2	13.5	N	3.32898	0.52414	0.631378	0.422241	3.36975
238	230	VAL	H	227	THR	O	NO	bbbb	11.5	-2	13.5	N	3.03828	0.52414	0.53378	0.47104	3.02262
239	231	ALA	H	227	THR	O	NO	bbbb	11.5	-2	13.5	N	2.91667	0.542214	0.53378	0.462003	2.91859
240	232	GLY	H	228	PRO	O	NO	bbbb	11.5	-2	13.5	N	2.87298	0.494017	0.525345	0.490319	2.86036
241	233	LEU	H	229	HIS	O	NO	bbbb	11.5	-2	13.5	N	2.93244	0.508476	0.563903	0.46381	2.95051
242	234	ALA	H	230	VAL	O	NO	bbbb	11.5	-2	13.5	N	2.88411	0.500042	0.52655	0.486704	2.89094
243	235	ALA	H	231	ALA	O	NO	bbbb	11.5	-2	13.5	N	3.0609	0.539804	0.521731	0.469233	3.07661
244	236	TYR	H	232	GLY	O	NO	bbbb	11.5	-2	13.5	N	2.96198	0.519321	0.544624	0.468028	2.95253
245	237	LEU	H	233	LEU	O	NO	bbbb	11.5	-2	13.5	N	2.88913	0.544624	0.556673	0.449351	2.8819
246	238	MET	H	234	ALA	O	NO	bbbb	11.5	-2	13.5	N	2.83674	0.621337	0.595231	0.391716	2.8778
247	238	MET	H	235	ALA	O	NO	bbbb	11.5	-2	13.5	N	3.33236	0.621337	0.598845	0.389909	3.36699
248	239	THR	H	235	ALA	O	NO	bbbb	11.5	-2	13.5	N	2.96071	0.655477	0.598845	0.372839	3.05721
249	239	THR	HG1	31	GLN	O	OO	bbsc	14.8	-2	16.8	OG1	2.89147	0.692829	0.702469	0.302351	2.94754
250	240	LEU	H	236	TYR	O	NO	bbbb	11.5	-2	13.5	N	3.16043	0.736206	0.572337	0.345728	3.18623
251	241	GLY	H	238	MET	O	NO	bbbb	11.5	-2	13.5	N	2.86205	0.866338	0.622141	0.255761	2.92513
252	242	LYS	H	237	LEU	O	NO	bbbb	11.5	-2	13.5	N	3.03125	0.929596	0.694034	0.188185	3.01526
253	244	THR	H	243	THR	OG1	NO	bbsc	11.5	-2.5	14	N	2.85576	0.995264	1.00249	0.00112094	2.85277
254	246	ALA	H	244	THR	OG1	NO	bbsc	11.5	-2.5	14	N	3.45354	1.05069	1.2736	-0.162146	3.50089
255	247	SER	H	244	THR	O	NO	bbbb	11.5	-2	13.5	N	3.14578	0.960322	0.965141	0.0372686	3.13587
256	247	SER	H	244	THR	OG1	NO	bbsc	11.5	-2.5	14	N	3.26114	0.960322	1.2736	-0.116961	3.4222
257	251	TYR	H	247	SER	O	NO	bbbb	11.5	-2	13.5	N	2.96699	0.780788	0.919354	0.149929	2.94856
258	252	ILE	H	248	ALA	O	NO	bbbb	11.5	-2	13.5	N	2.82732	0.691624	0.743436	0.28247	2.85935
259	253	ALA	H	249	CYS	O	NO	bbbb	11.5	-2	13.5	N	2.93566	0.722952	0.863928	0.20656	2.95633
260	254	ASP	H	250	ARG	O	NO	bbbb	11.5	-2	13.5	N	2.84784	0.824166	0.829588	0.173123	2.80549
261	255	THR	H	251	TYR	O	NO	bbbb	11.5	-2	13.5	N	3.02974	0.888026	0.778379	0.166798	2.98965
262	255	THR	H	252	ILE	O	NO	bbbb	11.5	-2	13.5	N	3.32724	0.888026	0.765124	0.173425	3.35354
263	255	THR	HG1	251	TYR	O	OO	bbsc	14.8	-2	16.8	OG1	2.83008	0.859108	0.778379	0.181257	2.86579
264	256	ALA	H	253	ALA	O	NO	bbbb	11.5	-2	13.5	N	3.39987	0.825371	0.882002	0.146314	3.38826
265	257	ASN	H	272	LEU	O	NO	bbbb	11.5	-2	13.5	N	2.94027	0.803682	0.724157	0.23608	2.9116
266	257	ASN	HD21	15	SER	O	NO	bbsc	14.1	-2	16.1	ND2	2.8841	0.901281	0.692227	0.203246	2.89452
267	259	GLY	H	270	ASN	O	NO	bbbb	11.5	-2	13.5	N	2.97045	1.04708	0.764522	0.094201	2.98315
268	261	LEU	H	270	ASN	OD1	NO	bbsc	11.5	-2	13.5	N	3.02113	1.07298	0.804284	0.061367	3.06616
269	262	SER	H	187	ASP	O	NO	bbbb	11.5	-2	13.5	N	2.94436	1.04165	1.13383	-0.0877419	2.96233
270	268	THR	H	265	PRO	O	NO	bbbb	11.5	-2	13.5	N	3.07041	0.90369	1.04467	0.0258218	3.10818
271	270	ASN	HD21	261	LEU	O	NO	bbsc	14.1	-2	16.1	ND2	2.98387	0.87176	1.16877	-0.0202664	2.95958
272	272	LEU	H	257	ASN	O	NO	bbbb	11.5	-2	13.5	N	2.91631	0.747051	0.873567	0.189691	2.9211
273	273	ALA	H	202	PHE	O	NO	bbbb	11.5	-2	13.5	N	2.9052	0.630173	0.692829	0.338499	2.97161
274	275	ASN	H	13	ILE	O	NO	bbbb	11.5	-2	13.5	N	2.83153	0.632583	0.504058	0.431679	2.84426
275	275	ASN	HD21	24	TYR	O	NO	bbsc	14.1	-2	16.1	ND2	2.9568	0.633788	0.689215	0.338499	2.92634
276	277	TYR	H	275	ASN	OD1	NO	bbsc	11.5	-2	13.5	N	2.9625	0.891641	0.643428	0.232466	3.01441

### Sheet: ProtK_277K_1v4_omit
	donor_resid	donor_resnm	donor_atom	acceptor_resid	acceptor_resnm	acceptor_atom	Hbond_atom_type	Hbond_type	donor_pKa	acceptor_pKa	delta_pKa	donor_heavy_atom	ProtK_277K_1_120imgs_1p02_refine_043 distance	ProtK_277K_1_120imgs_1p02_refine_043 donor_bfac	ProtK_277K_1_120imgs_1p02_refine_043 acceptor_bfac	ProtK_277K_1_120imgs_1p02_refine_043 1-normB	ProtK_277K_1081_1200imgs_1p43_refine_017 distance
0	1	ALA	H3	25	TYR	O	NO	bbbb	11.5	-2	13.5	N	2.81098	0.955946	0.799518	0.122268	2.79985
1	3	GLN	H	23	TYR	O	NO	bbbb	11.5	-2	13.5	N	2.84231	0.62571	0.654983	0.359654	2.84972
2	3	GLN	HE22	81	THR	O	NO	bbsc	14.1	-2	16.1	NE2	2.86597	0.989793	0.827876	0.0911655	2.8304
3	6	ALA	H	21	SER	O	NO	bbbb	11.5	-2	13.5	N	2.84313	0.808666	1.02364	0.0838473	2.8234
4	8	TRP	HE1	206	THR	O	NO	bbsc	17.33	-2	19.33	NE1	2.96972	0.668705	0.724506	0.303395	2.96776
5	10	LEU	H	7	PRO	O	NO	bbbb	11.5	-2	13.5	N	3.08751	0.534232	0.650409	0.40768	3.10957
6	11	ALA	H	7	PRO	O	NO	bbbb	11.5	-2	13.5	N	3.26992	0.571738	0.650409	0.388927	3.2797
7	23	TYR	H	3	GLN	O	NO	bbbb	11.5	-2	13.5	N	2.94992	0.546124	0.662301	0.395787	2.93818
8	23	TYR	HH	84	VAL	O	OO	bbsc	10	-2	12	OH	2.68069	0.731824	0.637602	0.315287	2.67681
9	25	TYR	H	1	ALA	O	NO	bbbb	11.5	-2	13.5	N	3.03296	0.696148	0.840683	0.231584	3.00487
10	26	ASP	H	236	TYR	OH	NO	bbsc	11.5	-2	13.5	N	2.91608	0.659557	0.794944	0.272749	2.90085
11	28	SER	H	26	ASP	OD2	NO	bbsc	11.5	3.9	7.6	N	2.97451	0.893741	0.991622	0.0573186	2.98611
12	29	ALA	H	26	ASP	O	NO	bbbb	11.5	-2	13.5	N	3.07605	0.707125	0.795859	0.248508	3.05844
13	33	SER	H	30	GLY	O	NO	bbbb	11.5	-2	13.5	N	3.12643	0.572653	0.670534	0.378407	3.10963
14	34	CYS	H	126	GLY	O	NO	bbbb	11.5	-2	13.5	N	3.03081	0.569908	0.714444	0.357824	3.04742
15	36	TYR	H	128	VAL	O	NO	bbbb	11.5	-2	13.5	N	2.84247	0.474771	0.603755	0.460737	2.8451
16	36	TYR	HH	117	ASP	OD2	OO	scsc	10	3.9	6.1	OH	2.64064	0.863553	0.831536	0.152456	2.62478
17	37	VAL	H	91	PHE	O	NO	bbbb	11.5	-2	13.5	N	2.86608	0.497641	0.808666	0.346847	2.83972
18	38	ILE	H	130	SER	O	NO	bbbb	11.5	-2	13.5	N	3.1728	0.537891	0.627539	0.417285	3.17314
19	39	ASP	H	93	VAL	O	NO	bbbb	11.5	-2	13.5	N	2.95976	0.561675	0.681512	0.378407	2.97859
20	40	THR	H	39	ASP	OD2	NO	bbsc	11.5	3.9	7.6	N	2.73851	0.558931	0.643091	0.398989	2.75181
21	40	THR	HG1	65	ASP	OD1	OO	scsc	14.8	3.9	10.9	OG1	2.77673	0.664131	0.676938	0.329466	2.79713
22	43	GLU	H	71	THR	OG1	NO	bbsc	11.5	-2.5	14	N	2.87455	0.702551	0.642176	0.327636	2.85394
23	46	HIS	H	43	GLU	O	NO	bbbb	11.5	-2	13.5	N	3.10728	0.849831	0.828791	0.160689	3.10123
24	48	GLU	H	46	HIS	ND1	NN	bbsc	11.5	14.2	2.7	N	3.12611	0.68883	0.820558	0.245306	3.10836
25	49	PHE	H	46	HIS	O	NO	bbbb	11.5	-2	13.5	N	2.96785	0.603755	0.774819	0.310713	2.98654
26	50	GLU	H	47	PRO	O	NO	bbbb	11.5	-2	13.5	N	3.19281	0.676023	0.823303	0.250337	3.16694
27	52	ARG	H	49	PHE	O	NO	bbbb	11.5	-2	13.5	N	2.86642	0.66596	0.697063	0.318488	2.8739
28	52	ARG	HE	50	GLU	OE1	NO	scsc	20	4.3	15.7	NE	3.19292	0.720847	1.09042	0.0943672	3.20063
29	52	ARG	HH11	88	THR	O	NO	bbsc	13.8	-2	15.8	NH1	2.91826	0.710785	0.66779	0.310713	2.91232
30	52	ARG	HH12	78	GLY	O	NO	bbsc	13.8	-2	15.8	NH1	2.88838	0.710785	0.768416	0.2604	2.85498
31	52	ARG	HH21	50	GLU	OE1	NO	scsc	13.8	4.3	9.5	NH2	2.96483	0.785797	1.09042	0.0618925	2.97779
32	52	ARG	HH22	78	GLY	O	NO	bbsc	13.8	-2	15.8	NH2	2.91057	0.785797	0.768416	0.222894	2.91887
33	56	VAL	H	92	GLY	O	NO	bbbb	11.5	-2	13.5	N	2.94974	0.642176	0.672364	0.34273	2.94548
34	57	LYS	H	92	GLY	O	NO	bbbb	11.5	-2	13.5	N	3.45766	0.726336	0.672364	0.30065	3.44715
35	58	THR	HG1	62	SER	O	OO	bbsc	14.8	-2	16.8	OG1	2.77601	0.79403	0.898315	0.153828	2.79705
36	59	TYR	H	94	LYS	O	NO	bbbb	11.5	-2	13.5	N	3.2512	0.698892	0.661386	0.319861	3.28849
37	60	TYR	H	58	THR	OG1	NO	bbsc	11.5	-2.5	14	N	3.13484	0.772075	0.79403	0.216948	3.1203
38	60	TYR	HH	95	VAL	O	OO	bbsc	10	-2	12	OH	2.65463	1.07761	0.719932	0.101228	2.62604
39	66	GLY	H	98	ASP	OD1	NO	bbsc	11.5	3.9	7.6	N	2.90509	0.793115	0.991622	0.107632	2.88498
40	67	ASN	H	65	ASP	OD1	NO	bbsc	11.5	3.9	7.6	N	2.96882	0.805007	0.676938	0.259028	2.95835
41	67	ASN	HD22	98	ASP	O	NO	bbsc	14.1	-2	16.1	ND2	2.9736	1.14622	1.15445	-0.150337	2.9731
42	68	GLY	H	65	ASP	OD1	NO	bbsc	11.5	3.9	7.6	N	2.88948	0.698892	0.676938	0.312085	2.8604
43	68	GLY	H	65	ASP	OD2	NO	bbsc	11.5	3.9	7.6	N	3.28535	0.698892	0.719018	0.291045	3.30735
44	69	HIS	H	67	ASN	OD1	NO	bbsc	11.5	-2	13.5	N	2.99737	0.60284	1.03096	0.183101	2.99522
45	69	HIS	HD1	39	ASP	OD1	NO	scsc	14.2	3.9	10.3	ND1	3.05982	0.700722	0.933076	0.183101	3.0738
46	69	HIS	HD1	39	ASP	OD2	NO	scsc	14.2	3.9	10.3	ND1	2.66716	0.700722	0.643091	0.328094	2.62202
47	70	GLY	H	40	THR	OG1	NO	bbsc	11.5	-2.5	14	N	2.89665	0.554357	0.664131	0.390756	2.88668
48	71	THR	H	65	ASP	OD2	NO	bbsc	11.5	3.9	7.6	N	3.05409	0.516851	0.719018	0.382066	3.00583
49	71	THR	HG1	65	ASP	OD2	OO	scsc	14.8	3.9	10.9	OG1	2.6607	0.642176	0.719018	0.319403	2.64484
50	72	HIS	H	68	GLY	O	NO	bbbb	11.5	-2	13.5	N	2.90895	0.502215	0.654983	0.421401	2.87627
51	72	HIS	HE2	208	ILE	O	NO	bbsc	6.64	-2	8.64	NE2	2.94488	0.632113	0.580886	0.3935	2.97272
52	72	HIS	HE2	218	ARG	O	NO	bbsc	6.64	-2	8.64	NE2	3.01039	0.632113	0.678767	0.34456	3.00799
53	73	CYS	H	69	HIS	O	NO	bbbb	11.5	-2	13.5	N	3.01872	0.464709	0.573567	0.480862	2.99384
54	74	ALA	H	70	GLY	O	NO	bbbb	11.5	-2	13.5	N	2.88812	0.494896	0.592778	0.456163	2.91108
55	75	GLY	H	71	THR	O	NO	bbbb	11.5	-2	13.5	N	2.93752	0.472942	0.550698	0.48818	2.95586
56	76	THR	H	72	HIS	O	NO	bbbb	11.5	-2	13.5	N	3.11622	0.458305	0.510448	0.515624	3.14122
57	76	THR	H	73	CYS	O	NO	bbbb	11.5	-2	13.5	N	3.13184	0.458305	0.538806	0.501445	3.09646
58	77	VAL	H	73	CYS	O	NO	bbbb	11.5	-2	13.5	N	3.12041	0.469282	0.538806	0.495956	3.11598
59	78	GLY	H	74	ALA	O	NO	bbbb	11.5	-2	13.5	N	2.96854	0.538806	0.539721	0.460737	2.97858
60	78	GLY	H	75	GLY	O	NO	bbbb	11.5	-2	13.5	N	3.46319	0.538806	0.523254	0.46897	3.49699
61	79	SER	H	75	GLY	O	NO	bbbb	11.5	-2	13.5	N	2.99267	0.52234	0.523254	0.477203	3.00985
62	80	ARG	H	48	GLU	O	NO	bbbb	11.5	-2	13.5	N	2.97626	0.555272	0.66596	0.389384	2.99671
63	80	ARG	HE	48	GLU	OE2	NO	scsc	20	4.3	15.7	NE	3.06143	1.0584	0.858064	0.0417674	3.11996
64	81	THR	H	48	GLU	OE1	NO	bbsc	11.5	4.3	7.2	N	2.79126	0.593693	0.753779	0.326264	2.80187
65	81	THR	HG1	48	GLU	OE1	OO	scsc	14.8	4.3	10.5	OG1	3.39497	0.815069	0.753779	0.215576	3.4219
66	81	THR	HG1	48	GLU	OE2	OO	scsc	14.8	4.3	10.5	OG1	2.71174	0.815069	0.858064	0.163433	2.75107
67	82	TYR	H	79	SER	OG	NO	bbsc	11.5	-2.5	14	N	3.00538	0.552527	0.627539	0.409967	2.97564
68	83	GLY	H	79	SER	O	NO	bbbb	11.5	-2	13.5	N	3.00192	0.527828	0.611988	0.430092	2.97137
69	84	VAL	H	76	THR	O	NO	bbbb	11.5	-2	13.5	N	2.93285	0.454646	0.510448	0.517453	2.8988
70	85	ALA	H	77	VAL	O	NO	bbbb	11.5	-2	13.5	N	2.86442	0.506788	0.588204	0.452504	2.85251
71	86	LYS	HZ1	3	GLN	OE1	NO	scsc	10.5	-2	12.5	NZ	2.77184	0.610159	0.863553	0.263144	2.77197
72	86	LYS	HZ2	80	ARG	O	NO	bbsc	10.5	-2	12.5	NZ	2.8519	0.610159	0.669619	0.360111	2.8023
73	86	LYS	HZ3	83	GLY	O	NO	bbsc	10.5	-2	12.5	NZ	2.89677	0.610159	0.552527	0.418657	2.90997
74	88	THR	H	85	ALA	O	NO	bbbb	11.5	-2	13.5	N	3.25379	0.601926	0.647665	0.375205	3.22572
75	88	THR	HG1	33	SER	OG	OO	scsc	14.8	-2.5	17.3	OG1	2.84411	0.724506	0.694318	0.290588	2.90345
76	91	PHE	H	35	VAL	O	NO	bbbb	11.5	-2	13.5	N	2.95316	0.566249	0.591863	0.420944	2.95825
77	93	VAL	H	37	VAL	O	NO	bbbb	11.5	-2	13.5	N	3.08902	0.553442	0.5818	0.432379	3.12562
78	94	LYS	H	57	LYS	O	NO	bbbb	11.5	-2	13.5	N	2.89157	0.566249	0.723591	0.35508	2.88906
79	94	LYS	HZ1	98	ASP	OD1	NO	scsc	10.5	3.9	6.6	NZ	2.77983	0.759268	0.991622	0.124555	2.81904
80	94	LYS	HZ2	96	LEU	O	NO	bbsc	10.5	-2	12.5	NZ	2.83345	0.759268	0.783052	0.22884	2.81833
81	94	LYS	HZ3	40	THR	O	NO	bbsc	10.5	-2	12.5	NZ	2.81589	0.759268	0.699807	0.270462	2.82644
82	95	VAL	H	39	ASP	O	NO	bbbb	11.5	-2	13.5	N	2.97019	0.596437	0.624795	0.389384	2.98271
83	96	LEU	H	39	ASP	O	NO	bbbb	11.5	-2	13.5	N	3.10307	0.662301	0.624795	0.356452	3.17578
84	99	ASN	H	97	ASP	OD1	NO	bbsc	11.5	3.9	7.6	N	2.87643	1.21025	1.20019	-0.205223	2.83823
85	100	GLY	H	97	ASP	O	NO	bbbb	11.5	-2	13.5	N	2.87975	1.19928	0.91844	-0.0588585	2.88363
86	104	TYR	HH	136	GLY	O	OO	bbsc	10	-2	12	OH	2.66878	1.61001	1.03553	-0.322773	2.64925
87	108	ILE	H	104	TYR	O	NO	bbbb	11.5	-2	13.5	N	2.87642	0.732739	0.890996	0.188132	2.85303
88	110	GLY	H	106	THR	O	NO	bbbb	11.5	-2	13.5	N	2.96151	0.719018	0.803177	0.238903	2.96706
89	113	PHE	H	109	ALA	O	NO	bbbb	11.5	-2	13.5	N	2.83462	0.676938	0.758353	0.282355	2.83997
90	114	VAL	H	110	GLY	O	NO	bbbb	11.5	-2	13.5	N	3.16777	0.672364	0.774819	0.276409	3.21362
91	116	SER	H	113	PHE	O	NO	bbbb	11.5	-2	13.5	N	3.18255	0.68883	0.693404	0.308883	3.18452
92	117	ASP	H	113	PHE	O	NO	bbbb	11.5	-2	13.5	N	2.70845	0.66596	0.693404	0.320318	2.66537
93	118	LYS	H	114	VAL	O	NO	bbbb	11.5	-2	13.5	N	3.12264	0.738228	0.76933	0.246221	3.08709
94	118	LYS	HZ2	151	SER	OG	NO	scsc	10.5	-2.5	13	NZ	3.13205	1.49018	0.788541	-0.139359	3.26323
95	118	LYS	HZ3	115	ALA	O	NO	bbsc	10.5	-2	12.5	NZ	2.68277	1.49018	0.95869	-0.224434	2.73922
96	119	ASN	H	116	SER	O	NO	bbbb	11.5	-2	13.5	N	3.00014	0.723591	0.79037	0.243019	2.98295
97	119	ASN	HD22	116	SER	O	NO	bbsc	14.1	-2	16.1	ND2	3.27971	1.01632	0.79037	0.0966542	3.24468
98	120	ASN	H	117	ASP	O	NO	bbbb	11.5	-2	13.5	N	2.7494	0.828791	0.760183	0.205513	2.71283
99	121	ARG	H	118	LYS	O	NO	bbbb	11.5	-2	13.5	N	3.26549	0.741887	0.887337	0.185388	3.32153
100	121	ARG	HE	117	ASP	OD2	NO	scsc	20	3.9	16.1	NE	2.86317	0.880019	0.831536	0.144223	2.87334
101	121	ARG	HH21	117	ASP	OD1	NO	scsc	13.8	3.9	9.9	NH2	2.87447	1.09774	0.964179	-0.0309577	2.90902
102	121	ARG	HH21	117	ASP	OD2	NO	scsc	13.8	3.9	9.9	NH2	3.35382	1.09774	0.831536	0.0353639	3.42688
103	125	LYS	H	32	GLY	O	NO	bbbb	11.5	-2	13.5	N	2.92327	0.615647	0.719932	0.33221	2.96924
104	126	GLY	H	123	CYS	O	NO	bbbb	11.5	-2	13.5	N	3.04549	0.728165	0.784882	0.243476	3.06851
105	128	VAL	H	34	CYS	O	NO	bbbb	11.5	-2	13.5	N	2.92802	0.525084	0.658642	0.408137	2.91792
106	130	SER	H	36	TYR	O	NO	bbbb	11.5	-2	13.5	N	2.82416	0.588204	0.710785	0.350506	2.84532
107	135	GLY	H	170	SER	O	NO	bbbb	11.5	-2	13.5	N	3.01093	1.03462	0.868127	0.0486282	3.0445
108	138	SER	H	170	SER	OG	NO	bbsc	11.5	-2.5	14	N	2.88648	0.844342	0.824217	0.16572	2.86873
109	141	VAL	H	138	SER	O	NO	bbbb	11.5	-2	13.5	N	3.26147	0.736398	0.89557	0.184016	3.27109
110	141	VAL	H	138	SER	OG	NO	bbsc	11.5	-2.5	14	N	3.13264	0.736398	1.09225	0.0856768	3.18396
111	142	ASN	H	138	SER	O	NO	bbbb	11.5	-2	13.5	N	3.06331	0.703466	0.89557	0.200482	3.0617
112	142	ASN	HD21	173	SER	OG	NO	scsc	14.1	-2.5	16.6	ND2	2.93886	0.877275	0.854405	0.13416	2.92177
113	145	ALA	H	141	VAL	O	NO	bbbb	11.5	-2	13.5	N	3.09725	0.648579	0.752864	0.299278	3.09771
114	146	ALA	H	142	ASN	O	NO	bbbb	11.5	-2	13.5	N	2.89932	0.662301	0.785797	0.275951	2.87761
115	148	LEU	H	144	ALA	O	NO	bbbb	11.5	-2	13.5	N	3.01128	0.612903	0.678767	0.354165	3.02815
116	151	SER	H	147	ARG	O	NO	bbbb	11.5	-2	13.5	N	2.92464	0.66779	0.707125	0.312542	2.91103
117	151	SER	H	148	LEU	O	NO	bbbb	11.5	-2	13.5	N	3.24922	0.66779	0.676023	0.328094	3.26729
118	156	ALA	H	129	ALA	O	NO	bbbb	11.5	-2	13.5	N	2.94981	0.527828	0.754694	0.358739	2.89401
119	159	ALA	H	180	VAL	O	NO	bbbb	11.5	-2	13.5	N	2.91334	0.58546	0.650409	0.382066	2.89828
120	160	GLY	H	223	THR	OG1	NO	bbsc	11.5	-2.5	14	N	3.01077	0.695233	0.751035	0.276866	3.04265
121	163	ASN	H	192	PHE	O	NO	bbbb	11.5	-2	13.5	N	2.98112	0.868127	0.83245	0.149711	2.93565
122	164	ALA	H	194	ASN	OD1	NO	bbsc	11.5	-2	13.5	N	2.95018	0.920269	0.851661	0.114035	2.88667
123	170	SER	H	135	GLY	O	NO	bbbb	11.5	-2	13.5	N	2.86936	0.721762	0.931247	0.173496	2.90819
124	173	SER	H	169	TYR	O	NO	bbbb	11.5	-2	13.5	N	2.92142	0.676938	0.774819	0.274122	2.92511
125	174	GLU	H	171	PRO	O	NO	bbbb	11.5	-2	13.5	N	3.0524	0.767501	0.777563	0.227468	3.02865
126	176	SER	H	174	GLU	OE2	NO	bbsc	11.5	4.3	7.2	N	3.05974	0.782137	0.931247	0.143308	3.06584
127	178	CYS	H	155	VAL	O	NO	bbbb	11.5	-2	13.5	N	2.93476	0.584545	0.703466	0.355994	2.94286
128	179	THR	H	200	ASP	OD2	NO	bbsc	11.5	3.9	7.6	N	2.84411	0.536061	0.770245	0.346847	2.79741
129	179	THR	HG1	172	ALA	O	OO	bbsc	14.8	-2	16.8	OG1	2.72001	0.718103	0.781223	0.250337	2.71344
130	181	GLY	H	201	ILE	O	NO	bbbb	11.5	-2	13.5	N	2.92203	0.56076	0.671449	0.383895	2.88818
131	182	ALA	H	193	SER	OG	NO	bbsc	11.5	-2.5	14	N	3.03187	0.587289	0.739143	0.336784	3.03097
132	183	SER	H	203	GLY	O	NO	bbbb	11.5	-2	13.5	N	2.94016	0.60467	0.565334	0.414998	2.95204
133	187	ASP	H	184	ASP	O	NO	bbbb	11.5	-2	13.5	N	2.96174	0.665045	0.668705	0.333125	2.98242
134	189	ARG	HH11	193	SER	O	NO	bbsc	13.8	-2	15.8	NH1	2.80745	0.969667	0.848002	0.0911655	2.76767
135	189	ARG	HH12	163	ASN	OD1	NO	scsc	13.8	-2	15.8	NH1	2.79305	0.969667	1.14531	-0.0574863	2.80088
136	189	ARG	HH22	163	ASN	OD1	NO	scsc	13.8	-2	15.8	NH2	3.49723	1.06938	1.14531	-0.107342	3.48237
137	190	SER	H	182	ALA	O	NO	bbbb	11.5	-2	13.5	N	2.85101	0.712614	0.659557	0.313915	2.8382
138	193	SER	H	190	SER	O	NO	bbbb	11.5	-2	13.5	N	2.94247	0.715358	0.809581	0.23753	2.96804
139	194	ASN	H	160	GLY	O	NO	bbbb	11.5	-2	13.5	N	2.91228	0.704381	0.766586	0.264516	2.89745
140	194	ASN	HD22	159	ALA	O	NO	bbsc	14.1	-2	16.1	ND2	2.87733	0.837024	0.800433	0.181271	2.88919
141	195	TYR	H	164	ALA	O	NO	bbbb	11.5	-2	13.5	N	2.98452	0.831536	0.929417	0.119524	2.97926
142	196	GLY	H	268	THR	OG1	NO	bbsc	11.5	-2.5	14	N	2.82821	0.902888	1.09774	-0.000312556	2.83262
143	200	ASP	H	179	THR	O	NO	bbbb	11.5	-2	13.5	N	2.92991	0.665045	0.637602	0.348676	2.91716
144	201	ILE	H	179	THR	O	NO	bbbb	11.5	-2	13.5	N	3.42652	0.573567	0.637602	0.394415	3.40762
145	202	PHE	H	271	LEU	O	NO	bbbb	11.5	-2	13.5	N	2.94546	0.575397	0.770245	0.327179	2.92889
146	203	GLY	H	181	GLY	O	NO	bbbb	11.5	-2	13.5	N	2.92414	0.551613	0.635772	0.406307	2.87391
147	205	GLY	H	183	SER	O	NO	bbbb	11.5	-2	13.5	N	2.84935	0.545209	0.649494	0.402648	2.85673
148	206	THR	H	183	SER	O	NO	bbbb	11.5	-2	13.5	N	3.31326	0.617477	0.649494	0.366514	3.32102
149	208	ILE	H	220	ILE	O	NO	bbbb	11.5	-2	13.5	N	2.92698	0.590948	0.712614	0.348219	2.93115
150	210	SER	H	218	ARG	O	NO	bbbb	11.5	-2	13.5	N	3.07985	0.570823	0.678767	0.375205	3.04948
151	211	THR	H	210	SER	OG	NO	bbsc	11.5	-2.5	14	N	2.75697	0.569908	0.593693	0.4182	2.749
152	211	THR	HG1	71	THR	O	OO	bbsc	14.8	-2	16.8	OG1	2.79397	0.627539	0.550698	0.410881	2.82263
153	214	GLY	H	43	GLU	OE1	NO	bbsc	11.5	4.3	7.2	N	2.80398	0.797689	1.03828	0.0820177	2.78062
154	215	GLY	H	43	GLU	OE2	NO	bbsc	11.5	4.3	7.2	N	2.87262	0.856235	1.14805	-0.00214212	2.85957
155	218	ARG	H	210	SER	O	NO	bbbb	11.5	-2	13.5	N	2.99222	0.722677	0.682426	0.297449	2.98478
156	220	ILE	H	208	ILE	O	NO	bbbb	11.5	-2	13.5	N	3.19452	0.732739	0.580886	0.343188	3.20127
157	222	GLY	H	205	GLY	O	NO	bbbb	11.5	-2	13.5	N	2.84206	0.686085	0.818729	0.247593	2.84855
158	225	MET	H	222	GLY	O	NO	bbbb	11.5	-2	13.5	N	3.00582	0.54155	0.635772	0.411339	2.97245
159	226	ALA	H	222	GLY	O	NO	bbbb	11.5	-2	13.5	N	3.46331	0.558016	0.635772	0.403106	3.455
160	226	ALA	H	223	THR	O	NO	bbbb	11.5	-2	13.5	N	3.21626	0.558016	0.656812	0.392586	3.23271
161	227	THR	H	223	THR	O	NO	bbbb	11.5	-2	13.5	N	3.12097	0.5013	0.656812	0.420944	3.10432
162	227	THR	HG1	223	THR	O	OO	bbsc	14.8	-2	16.8	OG1	2.91277	0.696148	0.656812	0.32352	2.89422
163	229	HIS	H	226	ALA	O	NO	bbbb	11.5	-2	13.5	N	3.05278	0.482089	0.593693	0.462109	3.06787
164	229	HIS	HD1	225	MET	O	NO	bbsc	14.2	-2	16.2	ND1	2.86887	0.561675	0.663216	0.387554	2.88811
165	230	VAL	H	226	ALA	O	NO	bbbb	11.5	-2	13.5	N	3.38048	0.510448	0.593693	0.44793	3.36294
166	230	VAL	H	227	THR	O	NO	bbbb	11.5	-2	13.5	N	3.02314	0.510448	0.523254	0.483149	3.02849
167	231	ALA	H	227	THR	O	NO	bbbb	11.5	-2	13.5	N	2.92036	0.536061	0.523254	0.470342	2.89172
168	232	GLY	H	228	PRO	O	NO	bbbb	11.5	-2	13.5	N	2.87592	0.504044	0.572653	0.461652	2.84301
169	233	LEU	H	229	HIS	O	NO	bbbb	11.5	-2	13.5	N	2.94544	0.493982	0.596437	0.454791	2.9248
170	234	ALA	H	230	VAL	O	NO	bbbb	11.5	-2	13.5	N	2.89495	0.502215	0.559846	0.46897	2.87283
171	235	ALA	H	231	ALA	O	NO	bbbb	11.5	-2	13.5	N	3.09288	0.517766	0.58363	0.449302	3.10908
172	236	TYR	H	232	GLY	O	NO	bbbb	11.5	-2	13.5	N	2.97547	0.526914	0.56442	0.454333	2.96173
173	237	LEU	H	233	LEU	O	NO	bbbb	11.5	-2	13.5	N	2.88347	0.536061	0.555272	0.454333	2.87747
174	239	THR	H	235	ALA	O	NO	bbbb	11.5	-2	13.5	N	3.00898	0.658642	0.611988	0.364685	3.01633
175	240	LEU	H	236	TYR	O	NO	bbbb	11.5	-2	13.5	N	3.19559	0.66596	0.592778	0.370631	3.18346
176	242	LYS	H	237	LEU	O	NO	bbbb	11.5	-2	13.5	N	3.02634	0.829706	0.726336	0.221979	3.02971
177	244	THR	H	243	THR	OG1	NO	bbsc	11.5	-2.5	14	N	2.87905	0.844342	0.886422	0.134618	2.856
178	246	ALA	H	244	THR	OG1	NO	bbsc	11.5	-2.5	14	N	3.46543	0.950457	1.15628	-0.0533698	3.46412
179	252	ILE	H	248	ALA	O	NO	bbbb	11.5	-2	13.5	N	2.8378	0.633028	0.743717	0.311628	2.83012
180	253	ALA	H	249	CYS	O	NO	bbbb	11.5	-2	13.5	N	2.97994	0.64492	0.780308	0.287386	2.9971
181	255	THR	H	251	TYR	O	NO	bbbb	11.5	-2	13.5	N	3.00675	0.710785	0.686085	0.301565	2.99485
182	255	THR	H	252	ILE	O	NO	bbbb	11.5	-2	13.5	N	3.37164	0.710785	0.693404	0.297906	3.37145
183	255	THR	HG1	251	TYR	O	OO	bbsc	14.8	-2	16.8	OG1	2.85603	0.786711	0.686085	0.263602	2.84813
184	256	ALA	H	253	ALA	O	NO	bbbb	11.5	-2	13.5	N	3.38924	0.719932	0.837024	0.221522	3.4185
185	257	ASN	H	272	LEU	O	NO	bbbb	11.5	-2	13.5	N	2.95713	0.663216	0.651324	0.34273	2.94123
186	268	THR	H	265	PRO	O	NO	bbbb	11.5	-2	13.5	N	3.06307	1.05749	1.21483	-0.136157	3.09457
187	272	LEU	H	257	ASN	O	NO	bbbb	11.5	-2	13.5	N	2.90291	0.655898	0.800433	0.271835	2.89529
188	273	ALA	H	202	PHE	O	NO	bbbb	11.5	-2	13.5	N	2.97881	0.588204	0.655898	0.377949	2.99195
189	277	TYR	H	275	ASN	OD1	NO	bbsc	11.5	-2	13.5	N	3.04252	0.924843	0.660472	0.207343	3.01109

### Sheet: ProtK_100K_1v3_BB_ave_SC_omit
	donor_resid	donor_resnm	donor_atom	acceptor_resid	acceptor_resnm	acceptor_atom	Hbond_atom_type	Hbond_type	donor_pKa	acceptor_pKa	delta_pKa	donor_heavy_atom	ProtK_100K_1_240imgs_0p9_refine_036 distance	ProtK_100K_1_240imgs_0p9_refine_036 donor_bfac	ProtK_100K_1_240imgs_0p9_refine_036 acceptor_bfac	ProtK_100K_1_240imgs_0p9_refine_036 1-normB	ProtK_100K_2881_3120imgs_0p95_refine_12 distance
0	1	ALA	H3	25	TYR	O	NO	bbbb	11.5	-2	13.5	N	2.78717	0.956707	0.708493	0.1674	2.80313
1	3	GLN	H	23	TYR	O	NO	bbbb	11.5	-2	13.5	N	2.84308	0.661501	0.624149	0.357175	2.82917
2	3	GLN	HE22	81	THR	O	NO	bbsc	14.1	-2	16.1	NE2	2.80043	1.0278	0.841034	0.0655842	2.78893
3	6	ALA	H	21	SER	O	NO	bbbb	11.5	-2	13.5	N	2.87713	0.75669	0.866338	0.188486	2.88682
4	8	TRP	HE1	206	THR	O	NO	bbsc	17.33	-2	19.33	NE1	2.96661	0.726567	0.851879	0.210777	2.97215
5	10	LEU	H	7	PRO	O	NO	bbbb	11.5	-2	13.5	N	3.02936	0.562698	0.636198	0.400552	3.05123
6	11	ALA	H	7	PRO	O	NO	bbbb	11.5	-2	13.5	N	3.25084	0.575952	0.636198	0.393925	3.23723
7	12	ARG	H	8	TRP	O	NO	bbbb	11.5	-2	13.5	N	2.7767	0.603665	0.631378	0.382478	2.80445
8	12	ARG	HE	187	ASP	OD1	NO	scsc	20	3.9	16.1	NE	2.81742	0.722952	0.890436	0.193306	2.81928
9	12	ARG	HE	187	ASP	OD2	NO	scsc	20	3.9	16.1	NE	3.48403	0.722952	0.927789	0.174629	3.4569
10	12	ARG	HH21	187	ASP	OD2	NO	scsc	13.8	3.9	9.9	NH2	2.84419	0.819346	0.927789	0.126433	2.82872
11	13	ILE	H	9	GLY	O	NO	bbbb	11.5	-2	13.5	N	3.06335	0.616116	0.631378	0.376253	3.05328
12	13	ILE	H	10	LEU	O	NO	bbbb	11.5	-2	13.5	N	3.2279	0.616116	0.657887	0.362999	3.21
13	14	SER	H	10	LEU	O	NO	bbbb	11.5	-2	13.5	N	3.43072	0.588001	0.657887	0.377056	3.43241
14	14	SER	H	11	ALA	O	NO	bbbb	11.5	-2	13.5	N	3.27762	0.588001	0.657887	0.377056	3.26821
15	15	SER	H	12	ARG	O	NO	bbbb	11.5	-2	13.5	N	3.15356	0.578362	0.677165	0.372236	3.14977
16	23	TYR	H	3	GLN	O	NO	bbbb	11.5	-2	13.5	N	2.98458	0.591616	0.634993	0.386695	2.97306
17	23	TYR	HH	84	VAL	O	OO	bbsc	10	-2	12	OH	2.64578	0.666321	0.568722	0.382478	2.65047
18	25	TYR	H	1	ALA	O	NO	bbbb	11.5	-2	13.5	N	3.06743	0.619329	0.833805	0.273433	3.09429
19	26	ASP	H	236	TYR	OH	NO	bbsc	11.5	-2	13.5	N	2.90262	0.68078	0.768739	0.27524	2.86858
20	28	SER	H	26	ASP	OD2	NO	bbsc	11.5	3.9	7.6	N	2.92364	0.867543	0.956707	0.0878752	2.91992
21	29	ALA	H	26	ASP	O	NO	bbbb	11.5	-2	13.5	N	3.05123	0.703674	0.750665	0.272831	3.0486
22	31	GLN	H	28	SER	O	NO	bbbb	11.5	-2	13.5	N	2.90712	0.677165	0.841034	0.2409	2.91871
23	33	SER	H	30	GLY	O	NO	bbbb	11.5	-2	13.5	N	3.10963	0.578362	0.60969	0.405974	3.10133
24	34	CYS	H	126	GLY	O	NO	bbbb	11.5	-2	13.5	N	3.04083	0.562698	0.689215	0.374044	3.09016
25	35	VAL	H	89	GLN	O	NO	bbbb	11.5	-2	13.5	N	2.81983	0.489198	0.700059	0.405372	2.83699
26	36	TYR	H	128	VAL	O	NO	bbbb	11.5	-2	13.5	N	2.84116	0.496427	0.53137	0.486101	2.84227
27	36	TYR	HH	117	ASP	OD2	OO	scsc	10	3.9	6.1	OH	2.69698	0.698854	0.755485	0.272831	2.65806
28	37	VAL	H	91	PHE	O	NO	bbbb	11.5	-2	13.5	N	2.84552	0.52896	0.653067	0.408987	2.83342
29	38	ILE	H	130	SER	O	NO	bbbb	11.5	-2	13.5	N	3.10676	0.553058	0.578362	0.43429	3.11167
30	39	ASP	H	93	VAL	O	NO	bbbb	11.5	-2	13.5	N	2.92347	0.560288	0.595231	0.422241	2.94764
31	40	THR	H	39	ASP	OD2	NO	bbsc	11.5	3.9	7.6	N	2.73511	0.551854	0.668731	0.389708	2.75195
32	40	THR	HG1	65	ASP	OD1	OO	scsc	14.8	3.9	10.9	OG1	2.75327	0.648247	0.7591	0.296326	2.78512
33	43	GLU	H	71	THR	OG1	NO	bbsc	11.5	-2.5	14	N	2.84018	0.75428	0.714518	0.265601	2.86457
34	46	HIS	H	43	GLU	O	NO	bbbb	11.5	-2	13.5	N	3.07037	0.810309	0.916944	0.136373	3.07028
35	46	HIS	H	44	ALA	O	NO	bbbb	11.5	-2	13.5	N	3.19125	0.810309	1.16998	0.00985662	3.22521
36	49	PHE	H	46	HIS	O	NO	bbbb	11.5	-2	13.5	N	2.96215	0.649452	0.78862	0.280964	2.97884
37	50	GLU	H	47	PRO	O	NO	bbbb	11.5	-2	13.5	N	3.10725	0.712108	0.764522	0.261685	3.1209
38	52	ARG	H	49	PHE	O	NO	bbbb	11.5	-2	13.5	N	2.84022	0.692829	0.83983	0.233671	2.86442
39	52	ARG	HE	50	GLU	OE1	NO	scsc	20	4.3	15.7	NE	3.2112	0.747051	1.14226	0.0553424	3.24929
40	52	ARG	HH11	88	THR	O	NO	bbsc	13.8	-2	15.8	NH1	2.93547	0.668731	0.626559	0.352355	2.93243
41	52	ARG	HH12	78	GLY	O	NO	bbsc	13.8	-2	15.8	NH1	2.8722	0.668731	0.679575	0.325847	2.8566
42	52	ARG	HH21	50	GLU	OE1	NO	scsc	13.8	4.3	9.5	NH2	2.96413	0.768739	1.14226	0.0444981	2.99395
43	52	ARG	HH22	78	GLY	O	NO	bbsc	13.8	-2	15.8	NH2	2.89548	0.768739	0.679575	0.275843	2.89505
44	54	GLN	H	90	LEU	O	NO	bbbb	11.5	-2	13.5	N	3.01288	0.772354	0.690419	0.268613	2.9971
45	56	VAL	H	92	GLY	O	NO	bbbb	11.5	-2	13.5	N	2.92032	0.697649	0.653067	0.324642	2.90988
46	57	LYS	H	92	GLY	O	NO	bbbb	11.5	-2	13.5	N	3.42919	0.68801	0.653067	0.329462	3.41565
47	58	THR	HG1	62	SER	O	OO	bbsc	14.8	-2	16.8	OG1	2.78145	0.731387	0.847059	0.210777	2.80735
48	59	TYR	H	94	LYS	O	NO	bbbb	11.5	-2	13.5	N	3.25062	0.68319	0.619329	0.34874	3.25232
49	60	TYR	H	58	THR	OG1	NO	bbsc	11.5	-2.5	14	N	3.13801	0.769944	0.731387	0.249335	3.14508
50	60	TYR	HH	95	VAL	O	OO	bbsc	10	-2	12	OH	2.65467	0.859108	0.630173	0.255359	2.63322
51	64	ARG	H	62	SER	OG	NO	bbsc	11.5	-2.5	14	N	2.978	0.969961	1.18203	-0.075994	2.93359
52	66	GLY	H	98	ASP	OD1	NO	bbsc	11.5	3.9	7.6	N	2.87536	0.841034	0.99165	0.083658	2.87376
53	67	ASN	H	65	ASP	OD1	NO	bbsc	11.5	3.9	7.6	N	2.9696	0.894051	0.7591	0.173425	2.95036
54	67	ASN	HD22	98	ASP	O	NO	bbsc	14.1	-2	16.1	ND2	2.98207	1.19649	1.2495	-0.222994	3.00803
55	68	GLY	H	65	ASP	OD1	NO	bbsc	11.5	3.9	7.6	N	2.87334	0.773559	0.7591	0.233671	2.86873
56	68	GLY	H	65	ASP	OD2	NO	bbsc	11.5	3.9	7.6	N	3.2899	0.773559	0.778379	0.224031	3.28737
57	69	HIS	H	67	ASN	OD1	NO	bbsc	11.5	-2	13.5	N	2.96844	0.67837	1.03503	0.143302	2.96669
58	69	HIS	HD1	39	ASP	OD1	NO	scsc	14.2	3.9	10.3	ND1	3.10149	0.719338	0.789223	0.24572	3.09531
59	69	HIS	HD1	39	ASP	OD2	NO	scsc	14.2	3.9	10.3	ND1	2.69783	0.719338	0.668731	0.305966	2.69966
60	70	GLY	H	40	THR	OG1	NO	bbsc	11.5	-2.5	14	N	2.87013	0.650657	0.648247	0.350548	2.87661
61	71	THR	H	65	ASP	OD2	NO	bbsc	11.5	3.9	7.6	N	3.04613	0.592821	0.778379	0.3144	3.04159
62	71	THR	HG1	65	ASP	OD2	OO	scsc	14.8	3.9	10.9	OG1	2.65908	0.714518	0.778379	0.253552	2.64718
63	72	HIS	H	68	GLY	O	NO	bbbb	11.5	-2	13.5	N	2.87057	0.610895	0.691624	0.34874	2.869
64	72	HIS	HE2	208	ILE	O	NO	bbsc	6.64	-2	8.64	NE2	2.91501	0.660296	0.667526	0.336089	2.92236
65	72	HIS	HE2	218	ARG	O	NO	bbsc	6.64	-2	8.64	NE2	2.97217	0.660296	0.75669	0.291507	2.9822
66	73	CYS	H	69	HIS	O	NO	bbbb	11.5	-2	13.5	N	2.99512	0.569927	0.650657	0.389708	2.98018
67	74	ALA	H	70	GLY	O	NO	bbbb	11.5	-2	13.5	N	2.86495	0.566313	0.60728	0.413204	2.8822
68	75	GLY	H	71	THR	O	NO	bbbb	11.5	-2	13.5	N	2.92749	0.541009	0.621739	0.418626	2.93412
69	76	THR	H	72	HIS	O	NO	bbbb	11.5	-2	13.5	N	3.06319	0.507272	0.542214	0.475257	3.08506
70	76	THR	H	73	CYS	O	NO	bbbb	11.5	-2	13.5	N	3.09021	0.507272	0.542214	0.475257	3.20859
71	77	VAL	H	73	CYS	O	NO	bbbb	11.5	-2	13.5	N	3.06228	0.478353	0.542214	0.489716	3.09995
72	78	GLY	H	74	ALA	O	NO	bbbb	11.5	-2	13.5	N	2.92853	0.491608	0.561493	0.47345	2.92518
73	78	GLY	H	75	GLY	O	NO	bbbb	11.5	-2	13.5	N	3.48998	0.491608	0.542214	0.483089	3.5084
74	79	SER	H	75	GLY	O	NO	bbbb	11.5	-2	13.5	N	2.98099	0.581977	0.542214	0.437905	2.98733
75	80	ARG	H	48	GLU	O	NO	bbbb	11.5	-2	13.5	N	2.93584	0.634993	0.613907	0.37555	2.92236
76	82	TYR	H	79	SER	OG	NO	bbsc	11.5	-2.5	14	N	2.98865	0.632583	0.649452	0.358982	2.99227
77	83	GLY	H	79	SER	O	NO	bbbb	11.5	-2	13.5	N	2.96041	0.608485	0.590411	0.400552	2.95269
78	84	VAL	H	76	THR	O	NO	bbbb	11.5	-2	13.5	N	2.92374	0.52414	0.522935	0.476462	2.9344
79	85	ALA	H	77	VAL	O	NO	bbbb	11.5	-2	13.5	N	2.86197	0.525345	0.559083	0.457786	2.86062
80	86	LYS	HZ1	3	GLN	OE1	NO	scsc	10.5	-2	12.5	NZ	2.76656	0.653067	0.818141	0.264396	2.7673
81	86	LYS	HZ2	80	ARG	O	NO	bbsc	10.5	-2	12.5	NZ	2.84252	0.653067	0.625354	0.36079	2.84101
82	86	LYS	HZ3	83	GLY	O	NO	bbsc	10.5	-2	12.5	NZ	2.89116	0.653067	0.560288	0.393323	2.89031
83	87	LYS	H	29	ALA	O	NO	bbbb	11.5	-2	13.5	N	2.79404	0.580772	0.720542	0.349343	2.79148
84	88	THR	H	85	ALA	O	NO	bbbb	11.5	-2	13.5	N	3.26587	0.563903	0.60728	0.414409	3.2606
85	88	THR	HG1	33	SER	OG	OO	scsc	14.8	-2.5	17.3	OG1	2.8289	0.586796	0.591616	0.410794
86	89	GLN	H	33	SER	O	NO	bbbb	11.5	-2	13.5	N	3.21823	0.52414	0.610895	0.432482	3.23175
87	90	LEU	H	52	ARG	O	NO	bbbb	11.5	-2	13.5	N	2.89333	0.567518	0.801272	0.315605	2.89555
88	91	PHE	H	35	VAL	O	NO	bbbb	11.5	-2	13.5	N	2.93821	0.53619	0.560288	0.451761	2.93699
89	92	GLY	H	54	GLN	O	NO	bbbb	11.5	-2	13.5	N	2.82601	0.525345	0.786411	0.344122	2.83289
90	93	VAL	H	37	VAL	O	NO	bbbb	11.5	-2	13.5	N	3.09294	0.548239	0.559083	0.446339	3.05094
91	94	LYS	H	57	LYS	O	NO	bbbb	11.5	-2	13.5	N	2.85949	0.572337	0.674755	0.376454	2.86428
92	94	LYS	HZ1	96	LEU	O	NO	bbsc	10.5	-2	12.5	NZ	2.83526	0.735001	0.769944	0.247527	2.82611
93	94	LYS	HZ2	40	THR	O	NO	bbsc	10.5	-2	12.5	NZ	2.8355	0.735001	0.691624	0.286687	2.81275
94	94	LYS	HZ3	98	ASP	OD1	NO	scsc	10.5	3.9	6.6	NZ	2.77984	0.735001	0.99165	0.136674	2.78754
95	95	VAL	H	39	ASP	O	NO	bbbb	11.5	-2	13.5	N	2.98477	0.555468	0.637403	0.403564	2.96987
96	95	VAL	H	93	VAL	O	NO	bbbb	11.5	-2	13.5	N	3.19094	0.555468	0.595231	0.42465	3.2384
97	96	LEU	H	39	ASP	O	NO	bbbb	11.5	-2	13.5	N	3.01852	0.636198	0.637403	0.3632	3.03341
98	97	ASP	H	101	SER	O	NO	bbbb	11.5	-2	13.5	N	2.75592	0.839227	1.19227	-0.0157479	2.78308
99	100	GLY	H	97	ASP	O	NO	bbbb	11.5	-2	13.5	N	2.81925	1.4206	0.971166	-0.195884	2.77124
100	104	TYR	HH	136	GLY	O	OO	bbsc	10	-2	12	OH	2.64712	1.36517	1.14467	-0.254925	2.66547
101	106	THR	H	103	GLN	O	NO	bbbb	11.5	-2	13.5	N	2.96157	0.789223	0.851276	0.17975	2.95054
102	107	ILE	H	103	GLN	O	NO	bbbb	11.5	-2	13.5	N	3.05018	0.709698	0.851276	0.219513	3.08059
103	108	ILE	H	104	TYR	O	NO	bbbb	11.5	-2	13.5	N	2.87557	0.704878	0.83742	0.228851	2.89126
104	109	ALA	H	105	SER	O	NO	bbbb	11.5	-2	13.5	N	3.09374	0.673551	0.870555	0.227947	3.07394
105	110	GLY	H	106	THR	O	NO	bbbb	11.5	-2	13.5	N	2.9363	0.625354	0.707288	0.333679	2.93869
106	111	MET	H	107	ILE	O	NO	bbbb	11.5	-2	13.5	N	3.05027	0.630776	0.797657	0.285783	3.04385
107	111	MET	H	108	ILE	O	NO	bbbb	11.5	-2	13.5	N	3.10989	0.630776	0.704878	0.332173	3.1615
108	112	ASP	H	108	ILE	O	NO	bbbb	11.5	-2	13.5	N	2.9989	0.690419	0.704878	0.302351	3.00395
109	113	PHE	H	109	ALA	O	NO	bbbb	11.5	-2	13.5	N	2.78895	0.653669	0.669936	0.338197	2.80855
110	114	VAL	H	110	GLY	O	NO	bbbb	11.5	-2	13.5	N	3.08865	0.595231	0.624149	0.39031	3.10236
111	115	ALA	H	111	MET	O	NO	bbbb	11.5	-2	13.5	N	3.14045	0.610895	0.669333	0.359886	3.17083
112	116	SER	H	112	ASP	O	NO	bbbb	11.5	-2	13.5	N	3.23604	0.632583	0.670538	0.348439	3.25713
113	116	SER	H	113	PHE	O	NO	bbbb	11.5	-2	13.5	N	3.12444	0.632583	0.621739	0.372839	3.17543
114	117	ASP	H	113	PHE	O	NO	bbbb	11.5	-2	13.5	N	2.6905	0.625354	0.621739	0.376454	2.69918
115	118	LYS	H	114	VAL	O	NO	bbbb	11.5	-2	13.5	N	3.10425	0.628968	0.631378	0.369827	3.1122
116	118	LYS	HZ2	151	SER	OG	NO	scsc	10.5	-2.5	13	NZ	2.92659	0.953092	0.668731	0.189089	3.03781
117	118	LYS	HZ3	115	ALA	O	NO	bbsc	10.5	-2	12.5	NZ	2.74226	0.953092	0.794043	0.126433	2.73261
118	119	ASN	H	116	SER	O	NO	bbbb	11.5	-2	13.5	N	2.91869	0.626559	0.695239	0.339101	2.93723
119	119	ASN	HD22	116	SER	O	NO	bbsc	14.1	-2	16.1	ND2	3.32311	0.856698	0.695239	0.224031	3.31585
120	120	ASN	H	117	ASP	O	NO	bbbb	11.5	-2	13.5	N	2.74521	0.660296	0.660296	0.339704	2.72458
121	120	ASN	HD22	117	ASP	OD1	NO	scsc	14.1	3.9	10.2	ND2	3.49031	1.48808	0.856698	-0.172388	3.62726
122	121	ARG	H	118	LYS	O	NO	bbbb	11.5	-2	13.5	N	3.14321	0.709698	0.689215	0.300544	3.18866
123	121	ARG	HE	117	ASP	OD1	NO	scsc	20	3.9	16.1	NE	3.47765	0.849469	0.856698	0.146916	3.45381
124	121	ARG	HE	117	ASP	OD2	NO	scsc	20	3.9	16.1	NE	2.83562	0.849469	0.755485	0.197523	2.81142
125	121	ARG	HH21	117	ASP	OD1	NO	scsc	13.8	3.9	9.9	NH2	2.88435	0.937428	0.856698	0.102937	2.90605
126	121	ARG	HH21	117	ASP	OD2	NO	scsc	13.8	3.9	9.9	NH2	3.35817	0.937428	0.755485	0.153543	3.37526
127	125	LYS	H	32	GLY	O	NO	bbbb	11.5	-2	13.5	N	2.90368	0.60246	0.631378	0.383081	2.93141
128	126	GLY	H	123	CYS	O	NO	bbbb	11.5	-2	13.5	N	2.93936	0.662706	0.748256	0.294519	3.00081
129	128	VAL	H	34	CYS	O	NO	bbbb	11.5	-2	13.5	N	2.87373	0.480763	0.643428	0.437905	2.9276
130	129	ALA	H	154	MET	O	NO	bbbb	11.5	-2	13.5	N	2.79929	0.508476	0.638608	0.426458	2.87588
131	130	SER	H	36	TYR	O	NO	bbbb	11.5	-2	13.5	N	2.80746	0.538599	0.715723	0.372839	2.80417
132	131	LEU	H	156	ALA	O	NO	bbbb	11.5	-2	13.5	N	2.88763	0.539202	0.60969	0.425554	2.88823
133	133	LEU	H	131	LEU	O	NO	bbbb	11.5	-2	13.5	N	3.13786	0.715723	0.577157	0.35356	3.14322
134	135	GLY	H	170	SER	O	NO	bbbb	11.5	-2	13.5	N	2.97355	1.2001	1.01816	-0.109129	2.98285
135	137	TYR	H	168	ASN	O	NO	bbbb	11.5	-2	13.5	N	3.05969	1.04949	1.01334	-0.0314119	3.11064
136	138	SER	H	170	SER	OG	NO	bbsc	11.5	-2.5	14	N	2.8763	0.98442	0.865133	0.0752235	2.8708
137	141	VAL	H	138	SER	OG	NO	bbsc	11.5	-2.5	14	N	2.99363	0.809707	1.09045	0.0499202	3.01664
138	142	ASN	H	138	SER	O	NO	bbbb	11.5	-2	13.5	N	3.01789	0.775969	0.973576	0.125228	3.00239
139	142	ASN	HD21	173	SER	OG	NO	scsc	14.1	-2.5	16.6	ND2	2.87076	0.9796	0.922969	0.0487153	2.86532
140	143	SER	H	139	SER	O	NO	bbbb	11.5	-2	13.5	N	2.85514	0.795248	0.960322	0.122215	2.8437
141	144	ALA	H	140	SER	O	NO	bbbb	11.5	-2	13.5	N	3.08694	0.731387	0.829588	0.219513	3.07597
142	144	ALA	H	141	VAL	O	NO	bbbb	11.5	-2	13.5	N	3.24447	0.731387	0.750665	0.258974	3.25013
143	145	ALA	H	141	VAL	O	NO	bbbb	11.5	-2	13.5	N	3.06869	0.700059	0.750665	0.274638	3.09089
144	146	ALA	H	142	ASN	O	NO	bbbb	11.5	-2	13.5	N	2.85507	0.694034	0.841034	0.232466	2.87096
145	147	ARG	H	143	SER	O	NO	bbbb	11.5	-2	13.5	N	2.86191	0.684395	0.755887	0.279859	2.85561
146	148	LEU	H	144	ALA	O	NO	bbbb	11.5	-2	13.5	N	2.99586	0.643428	0.701264	0.327654	2.99142
147	149	GLN	H	145	ALA	O	NO	bbbb	11.5	-2	13.5	N	3.05258	0.636198	0.684395	0.339704	3.02655
148	150	SER	H	146	ALA	O	NO	bbbb	11.5	-2	13.5	N	2.8518	0.730182	0.742231	0.263794	2.87112
149	151	SER	H	147	ARG	O	NO	bbbb	11.5	-2	13.5	N	2.87465	0.691624	0.721747	0.293314	2.91258
150	151	SER	H	148	LEU	O	NO	bbbb	11.5	-2	13.5	N	3.30702	0.691624	0.638608	0.334884	3.25776
151	152	GLY	H	149	GLN	O	NO	bbbb	11.5	-2	13.5	N	2.9991	0.75669	0.746448	0.248431	2.97204
152	154	MET	H	127	VAL	O	NO	bbbb	11.5	-2	13.5	N	2.93219	0.569927	0.575952	0.42706	2.94324
153	156	ALA	H	129	ALA	O	NO	bbbb	11.5	-2	13.5	N	2.89394	0.512091	0.701264	0.393323	2.90453
154	157	VAL	H	178	CYS	O	NO	bbbb	11.5	-2	13.5	N	2.85421	0.585591	0.692829	0.36079	2.83513
155	158	ALA	H	131	LEU	O	NO	bbbb	11.5	-2	13.5	N	3.03877	0.592821	0.577157	0.415011	3.10226
156	159	ALA	H	180	VAL	O	NO	bbbb	11.5	-2	13.5	N	2.87757	0.710903	0.745846	0.271626	2.88198
157	160	GLY	H	223	THR	OG1	NO	bbsc	11.5	-2.5	14	N	3.0381	0.700059	0.816936	0.241503	3.02178
158	162	ASN	H	194	ASN	OD1	NO	bbsc	11.5	-2	13.5	N	2.88584	1.14708	1.0049	-0.075994	2.90024
159	163	ASN	H	192	PHE	O	NO	bbbb	11.5	-2	13.5	N	2.91607	1.26276	1.14467	-0.203716	2.92496
160	164	ALA	H	194	ASN	OD1	NO	bbsc	11.5	-2	13.5	N	2.95027	1.27119	1.0049	-0.138047	2.92769
161	166	ALA	H	195	TYR	O	NO	bbbb	11.5	-2	13.5	N	2.81711	1.09166	1.24227	-0.166965	2.82837
162	168	ASN	H	165	ASP	O	NO	bbbb	11.5	-2	13.5	N	3.39105	1.08142	1.1748	-0.128107	3.37757
163	169	TYR	H	166	ALA	O	NO	bbbb	11.5	-2	13.5	N	3.12104	0.944658	0.990445	0.0324489	3.10958
164	170	SER	H	135	GLY	O	NO	bbbb	11.5	-2	13.5	N	2.90401	0.897666	1.08081	0.0107603	2.88879
165	173	SER	H	169	TYR	O	NO	bbbb	11.5	-2	13.5	N	2.906	0.836215	0.919354	0.122215	2.90037
166	174	GLU	H	171	PRO	O	NO	bbbb	11.5	-2	13.5	N	2.99964	0.859108	0.796452	0.17222	2.99674
167	176	SER	H	174	GLU	OE2	NO	bbsc	11.5	4.3	7.2	N	3.01531	0.847059	0.943453	0.104744	3.03967
168	178	CYS	H	155	VAL	O	NO	bbbb	11.5	-2	13.5	N	2.87249	0.671141	0.666321	0.331269	2.86812
169	179	THR	H	200	ASP	OD2	NO	bbsc	11.5	3.9	7.6	N	2.79296	0.684395	0.816936	0.249335	2.80784
170	179	THR	HG1	172	ALA	O	OO	bbsc	14.8	-2	16.8	OG1	2.73758	0.803682	0.831395	0.182461	2.73136
171	180	VAL	H	157	VAL	O	NO	bbbb	11.5	-2	13.5	N	2.86099	0.60728	0.654272	0.369224	2.84872
172	181	GLY	H	201	ILE	O	NO	bbbb	11.5	-2	13.5	N	2.89095	0.76392	0.762715	0.236683	2.88626
173	182	ALA	H	193	SER	OG	NO	bbsc	11.5	-2.5	14	N	2.98721	0.802477	0.944658	0.126433	3.01334
174	183	SER	H	203	GLY	O	NO	bbbb	11.5	-2	13.5	N	2.93744	0.771149	0.68078	0.274035	2.92038
175	184	ASP	H	188	ARG	O	NO	bbbb	11.5	-2	13.5	N	2.93658	0.871157	1.09106	0.0188935	2.92224
176	186	TYR	H	184	ASP	OD1	NO	bbsc	11.5	3.9	7.6	N	2.87252	0.851879	0.978395	0.0848629	2.8992
177	187	ASP	H	184	ASP	O	NO	bbbb	11.5	-2	13.5	N	2.934	0.850674	0.806092	0.171617	2.95419
178	189	ARG	H	262	SER	O	NO	bbbb	11.5	-2	13.5	N	2.96455	1.18444	0.868145	-0.026291	2.97645
179	189	ARG	HH11	193	SER	O	NO	bbsc	13.8	-2	15.8	NH1	2.81765	1.26999	1.06635	-0.16817	2.81122
180	189	ARG	HH12	163	ASN	OD1	NO	scsc	13.8	-2	15.8	NH1	2.82262	1.26999	1.4447	-0.357343	2.84851
181	189	ARG	HH22	163	ASN	OD1	NO	scsc	13.8	-2	15.8	NH2	3.46519	1.31818	1.4447	-0.381441	3.52498
182	190	SER	H	182	ALA	O	NO	bbbb	11.5	-2	13.5	N	2.78293	1.2254	0.874772	-0.0500882	2.81579
183	193	SER	H	190	SER	O	NO	bbbb	11.5	-2	13.5	N	2.93647	1.05913	1.22781	-0.14347	2.98391
184	194	ASN	H	160	GLY	O	NO	bbbb	11.5	-2	13.5	N	2.87536	0.960322	0.877182	0.0812482	2.87354
185	194	ASN	HD21	162	ASN	OD1	NO	scsc	14.1	-2	16.1	ND2	2.98347	0.90851	1.30613	-0.107322	2.97395
186	194	ASN	HD22	159	ALA	O	NO	bbsc	14.1	-2	16.1	ND2	2.87303	0.90851	0.786813	0.152338	2.88813
187	195	TYR	H	164	ALA	O	NO	bbbb	11.5	-2	13.5	N	3.01323	1.11817	1.19046	-0.154314	2.99817
188	199	LEU	H	196	GLY	O	NO	bbbb	11.5	-2	13.5	N	3.14018	0.998879	1.31095	-0.154916	3.13265
189	200	ASP	H	179	THR	O	NO	bbbb	11.5	-2	13.5	N	2.92714	0.895256	0.797657	0.153543	2.90195
190	201	ILE	H	179	THR	O	NO	bbbb	11.5	-2	13.5	N	3.42457	0.779584	0.797657	0.21138	3.44141
191	202	PHE	H	271	LEU	O	NO	bbbb	11.5	-2	13.5	N	2.9114	0.708493	0.833805	0.228851	2.92594
192	203	GLY	H	181	GLY	O	NO	bbbb	11.5	-2	13.5	N	2.90635	0.651862	0.755485	0.296326	2.90233
193	205	GLY	H	183	SER	O	NO	bbbb	11.5	-2	13.5	N	2.8495	0.68078	0.738616	0.290302	2.85899
194	206	THR	H	183	SER	O	NO	bbbb	11.5	-2	13.5	N	3.24919	0.779584	0.738616	0.2409	3.30185
195	208	ILE	H	220	ILE	O	NO	bbbb	11.5	-2	13.5	N	2.90572	0.762715	0.806092	0.215597	2.8944
196	210	SER	H	218	ARG	O	NO	bbbb	11.5	-2	13.5	N	3.03601	0.661501	0.75669	0.290904	3.03312
197	211	THR	H	210	SER	OG	NO	bbsc	11.5	-2.5	14	N	2.7355	0.634993	0.613305	0.375851	2.72809
198	211	THR	HG1	71	THR	O	OO	bbsc	14.8	-2	16.8	OG1	2.76905	0.696444	0.621739	0.340909	2.79317
199	212	TRP	H	216	SER	O	NO	bbbb	11.5	-2	13.5	N	2.81737	0.724157	0.90851	0.183666	2.84671
200	214	GLY	H	43	GLU	OE1	NO	bbsc	11.5	4.3	7.2	N	2.84507	0.900076	1.029	0.0354612	2.83988
201	215	GLY	H	43	GLU	OE2	NO	bbsc	11.5	4.3	7.2	N	2.84407	1.0278	1.11094	-0.0693669	2.87486
202	216	SER	H	212	TRP	O	NO	bbbb	11.5	-2	13.5	N	3.155	1.01033	0.76151	0.114082	3.21625
203	218	ARG	H	210	SER	O	NO	bbbb	11.5	-2	13.5	N	2.96835	0.885617	0.743436	0.185474	2.98403
204	220	ILE	H	208	ILE	O	NO	bbbb	11.5	-2	13.5	N	3.17849	0.886821	0.667526	0.222826	3.17946
205	222	GLY	H	205	GLY	O	NO	bbbb	11.5	-2	13.5	N	2.80902	0.851879	0.918149	0.114986	2.78801
206	223	THR	H	161	ASN	OD1	NO	bbsc	11.5	-2	13.5	N	2.85935	0.7591	1.13263	0.0541374	2.86381
207	223	THR	HG1	161	ASN	OD1	OO	scsc	14.8	-2	16.8	OG1	2.76606	0.816936	1.13263	0.0252194	2.80033
208	225	MET	H	222	GLY	O	NO	bbbb	11.5	-2	13.5	N	2.92631	0.591616	0.725362	0.341511	2.94247
209	226	ALA	H	222	GLY	O	NO	bbbb	11.5	-2	13.5	N	3.40398	0.644632	0.725362	0.315003	3.37007
210	226	ALA	H	223	THR	O	NO	bbbb	11.5	-2	13.5	N	3.26527	0.644632	0.655477	0.349945	3.21303
211	227	THR	H	223	THR	O	NO	bbbb	11.5	-2	13.5	N	3.09597	0.577157	0.655477	0.383683	3.07825
212	227	THR	HG1	223	THR	O	OO	bbsc	14.8	-2	16.8	OG1	2.85343	0.644632	0.655477	0.349945	2.84521
213	229	HIS	H	226	ALA	O	NO	bbbb	11.5	-2	13.5	N	3.05465	0.53619	0.631378	0.416216	3.05806
214	229	HIS	HD1	225	MET	O	NO	bbsc	14.2	-2	16.2	ND1	2.85335	0.592821	0.638608	0.384286	2.86492
215	230	VAL	H	226	ALA	O	NO	bbbb	11.5	-2	13.5	N	3.32898	0.52414	0.631378	0.422241	3.34653
216	230	VAL	H	227	THR	O	NO	bbbb	11.5	-2	13.5	N	3.03828	0.52414	0.53378	0.47104	3.02821
217	231	ALA	H	227	THR	O	NO	bbbb	11.5	-2	13.5	N	2.91667	0.542214	0.53378	0.462003	2.92016
218	232	GLY	H	228	PRO	O	NO	bbbb	11.5	-2	13.5	N	2.87298	0.494017	0.525345	0.490319	2.87321
219	233	LEU	H	229	HIS	O	NO	bbbb	11.5	-2	13.5	N	2.93244	0.508476	0.563903	0.46381	2.93048
220	234	ALA	H	230	VAL	O	NO	bbbb	11.5	-2	13.5	N	2.88411	0.500042	0.52655	0.486704	2.88367
221	235	ALA	H	231	ALA	O	NO	bbbb	11.5	-2	13.5	N	3.0609	0.539804	0.521731	0.469233	3.07808
222	236	TYR	H	232	GLY	O	NO	bbbb	11.5	-2	13.5	N	2.96198	0.519321	0.544624	0.468028	2.95944
223	237	LEU	H	233	LEU	O	NO	bbbb	11.5	-2	13.5	N	2.88913	0.544624	0.556673	0.449351	2.88339
224	238	MET	H	234	ALA	O	NO	bbbb	11.5	-2	13.5	N	2.83674	0.621337	0.595231	0.391716	2.85306
225	238	MET	H	235	ALA	O	NO	bbbb	11.5	-2	13.5	N	3.33236	0.621337	0.598845	0.389909	3.35651
226	239	THR	H	235	ALA	O	NO	bbbb	11.5	-2	13.5	N	2.96071	0.655477	0.598845	0.372839	3.00084
227	240	LEU	H	236	TYR	O	NO	bbbb	11.5	-2	13.5	N	3.16043	0.736206	0.572337	0.345728	3.17543
228	241	GLY	H	238	MET	O	NO	bbbb	11.5	-2	13.5	N	2.86205	0.866338	0.622141	0.255761	2.87879
229	242	LYS	H	237	LEU	O	NO	bbbb	11.5	-2	13.5	N	3.03125	0.929596	0.694034	0.188185	3.02828
230	244	THR	H	243	THR	OG1	NO	bbsc	11.5	-2.5	14	N	2.85576	0.995264	1.00249	0.00112094	2.86947
231	246	ALA	H	244	THR	OG1	NO	bbsc	11.5	-2.5	14	N	3.45354	1.05069	1.2736	-0.162146	3.49506
232	247	SER	H	244	THR	O	NO	bbbb	11.5	-2	13.5	N	3.14578	0.960322	0.965141	0.0372686	3.13344
233	247	SER	H	244	THR	OG1	NO	bbsc	11.5	-2.5	14	N	3.26114	0.960322	1.2736	-0.116961
234	251	TYR	H	247	SER	O	NO	bbbb	11.5	-2	13.5	N	2.96699	0.780788	0.919354	0.149929	2.94646
235	252	ILE	H	248	ALA	O	NO	bbbb	11.5	-2	13.5	N	2.82732	0.691624	0.743436	0.28247	2.83659
236	253	ALA	H	249	CYS	O	NO	bbbb	11.5	-2	13.5	N	2.93566	0.722952	0.863928	0.20656	2.98249
237	254	ASP	H	250	ARG	O	NO	bbbb	11.5	-2	13.5	N	2.84784	0.824166	0.829588	0.173123	2.92372
238	255	THR	H	251	TYR	O	NO	bbbb	11.5	-2	13.5	N	3.02974	0.888026	0.778379	0.166798	3.04419
239	255	THR	H	252	ILE	O	NO	bbbb	11.5	-2	13.5	N	3.32724	0.888026	0.765124	0.173425	3.33314
240	255	THR	HG1	251	TYR	O	OO	bbsc	14.8	-2	16.8	OG1	2.83008	0.859108	0.778379	0.181257	2.85074
241	256	ALA	H	253	ALA	O	NO	bbbb	11.5	-2	13.5	N	3.39987	0.825371	0.882002	0.146314	3.42989
242	257	ASN	H	272	LEU	O	NO	bbbb	11.5	-2	13.5	N	2.94027	0.803682	0.724157	0.23608	2.92679
243	259	GLY	H	270	ASN	O	NO	bbbb	11.5	-2	13.5	N	2.97045	1.04708	0.764522	0.094201	2.98847
244	262	SER	H	187	ASP	O	NO	bbbb	11.5	-2	13.5	N	2.94436	1.04165	1.13383	-0.0877419	2.96035
245	268	THR	H	265	PRO	O	NO	bbbb	11.5	-2	13.5	N	3.07041	0.90369	1.04467	0.0258218	3.08448
246	272	LEU	H	257	ASN	O	NO	bbbb	11.5	-2	13.5	N	2.91631	0.747051	0.873567	0.189691	2.91551
247	273	ALA	H	202	PHE	O	NO	bbbb	11.5	-2	13.5	N	2.9052	0.630173	0.692829	0.338499	2.94255
248	275	ASN	H	13	ILE	O	NO	bbbb	11.5	-2	13.5	N	2.83153	0.632583	0.504058	0.431679	2.83495
249	275	ASN	HD21	24	TYR	O	NO	bbsc	14.1	-2	16.1	ND2	2.9568	0.633788	0.689215	0.338499	2.94109
250	277	TYR	H	275	ASN	OD1	NO	bbsc	11.5	-2	13.5	N	2.9625	0.891641	0.643428	0.232466	2.98738

### Sheet: ProtK_100K_1v3_ave
	donor_resid	donor_resnm	donor_atom	acceptor_resid	acceptor_resnm	acceptor_atom	Hbond_atom_type	Hbond_type	donor_pKa	acceptor_pKa	delta_pKa	donor_heavy_atom	ProtK_100K_1_240imgs_0p9_refine_036 distance	ProtK_100K_1_240imgs_0p9_refine_036 donor_bfac	ProtK_100K_1_240imgs_0p9_refine_036 acceptor_bfac	ProtK_100K_1_240imgs_0p9_refine_036 1-normB	ProtK_100K_2881_3120imgs_0p95_refine_12 distance
0	1	ALA	H3	25	TYR	O	NO	bbbb	11.5	-2	13.5	N	2.78717	0.956707	0.708493	0.1674	2.80313
1	3	GLN	H	23	TYR	O	NO	bbbb	11.5	-2	13.5	N	2.84308	0.661501	0.624149	0.357175	2.82917
2	3	GLN	HE22	81	THR	O	NO	bbsc	14.1	-2	16.1	NE2	2.80043	1.0278	0.841034	0.0655842	2.78893
3	6	ALA	H	21	SER	O	NO	bbbb	11.5	-2	13.5	N	2.87713	0.75669	0.866338	0.188486	2.88682
4	8	TRP	HE1	206	THR	O	NO	bbsc	17.33	-2	19.33	NE1	2.96661	0.726567	0.851879	0.210777	2.97215
5	8	TRP	HE1	207	ASP	O	NO	bbsc	17.33	-2	19.33	NE1	3.08605	0.726567	0.834407	0.219513	3.07689
6	10	LEU	H	7	PRO	O	NO	bbbb	11.5	-2	13.5	N	3.02936	0.562698	0.636198	0.400552	3.05123
7	11	ALA	H	7	PRO	O	NO	bbbb	11.5	-2	13.5	N	3.25084	0.575952	0.636198	0.393925	3.23723
8	12	ARG	H	8	TRP	O	NO	bbbb	11.5	-2	13.5	N	2.7767	0.603665	0.631378	0.382478	2.80445
9	12	ARG	HE	187	ASP	OD1	NO	scsc	20	3.9	16.1	NE	2.81742	0.722952	0.890436	0.193306	2.81928
10	12	ARG	HE	187	ASP	OD2	NO	scsc	20	3.9	16.1	NE	3.48403	0.722952	0.927789	0.174629	3.4569
11	12	ARG	HH12	15	SER	O	NO	bbsc	13.8	-2	15.8	NH1	2.84807	0.773559	0.692227	0.267107	2.85548
12	12	ARG	HH21	187	ASP	OD2	NO	scsc	13.8	3.9	9.9	NH2	2.84419	0.819346	0.927789	0.126433	2.82872
13	13	ILE	H	9	GLY	O	NO	bbbb	11.5	-2	13.5	N	3.06335	0.616116	0.631378	0.376253	3.05328
14	13	ILE	H	10	LEU	O	NO	bbbb	11.5	-2	13.5	N	3.2279	0.616116	0.657887	0.362999	3.21
15	14	SER	H	10	LEU	O	NO	bbbb	11.5	-2	13.5	N	3.43072	0.588001	0.657887	0.377056	3.43241
16	14	SER	H	11	ALA	O	NO	bbbb	11.5	-2	13.5	N	3.27762	0.588001	0.657887	0.377056	3.26821
17	15	SER	H	12	ARG	O	NO	bbbb	11.5	-2	13.5	N	3.15356	0.578362	0.677165	0.372236	3.14977
18	20	THR	HG1	15	SER	OG	OO	scsc	14.8	-2.5	17.3	OG1	3.40465	0.819346	0.601858	0.289398	3.40559
19	23	TYR	H	3	GLN	O	NO	bbbb	11.5	-2	13.5	N	2.98458	0.591616	0.634993	0.386695	2.97306
20	23	TYR	HH	84	VAL	O	OO	bbsc	10	-2	12	OH	2.64578	0.666321	0.568722	0.382478	2.65047
21	24	TYR	H	14	SER	OG	NO	bbsc	11.5	-2.5	14	N	2.96026	0.60246	0.68078	0.35838	2.9628
22	25	TYR	H	1	ALA	O	NO	bbbb	11.5	-2	13.5	N	3.06743	0.619329	0.833805	0.273433	3.09429
23	26	ASP	H	236	TYR	OH	NO	bbsc	11.5	-2	13.5	N	2.90262	0.68078	0.768739	0.27524	2.86858
24	28	SER	H	26	ASP	OD2	NO	bbsc	11.5	3.9	7.6	N	2.92364	0.867543	0.956707	0.0878752	2.91992
25	29	ALA	H	26	ASP	O	NO	bbbb	11.5	-2	13.5	N	3.05123	0.703674	0.750665	0.272831	3.0486
26	31	GLN	H	28	SER	O	NO	bbbb	11.5	-2	13.5	N	2.90712	0.677165	0.841034	0.2409	2.91871
27	33	SER	H	30	GLY	O	NO	bbbb	11.5	-2	13.5	N	3.10963	0.578362	0.60969	0.405974	3.10133
28	34	CYS	H	126	GLY	O	NO	bbbb	11.5	-2	13.5	N	3.04083	0.562698	0.689215	0.374044	3.09016
29	35	VAL	H	89	GLN	O	NO	bbbb	11.5	-2	13.5	N	2.81983	0.489198	0.700059	0.405372	2.83699
30	36	TYR	H	128	VAL	O	NO	bbbb	11.5	-2	13.5	N	2.84116	0.496427	0.53137	0.486101	2.84227
31	36	TYR	HH	117	ASP	OD2	OO	scsc	10	3.9	6.1	OH	2.69698	0.698854	0.755485	0.272831	2.65806
32	37	VAL	H	91	PHE	O	NO	bbbb	11.5	-2	13.5	N	2.84552	0.52896	0.653067	0.408987	2.83342
33	38	ILE	H	130	SER	O	NO	bbbb	11.5	-2	13.5	N	3.10676	0.553058	0.578362	0.43429	3.11167
34	39	ASP	H	93	VAL	O	NO	bbbb	11.5	-2	13.5	N	2.92347	0.560288	0.595231	0.422241	2.94764
35	40	THR	H	39	ASP	OD2	NO	bbsc	11.5	3.9	7.6	N	2.73511	0.551854	0.668731	0.389708	2.75195
36	40	THR	HG1	65	ASP	OD1	OO	scsc	14.8	3.9	10.9	OG1	2.75327	0.648247	0.7591	0.296326	2.78512
37	43	GLU	H	71	THR	OG1	NO	bbsc	11.5	-2.5	14	N	2.84018	0.75428	0.714518	0.265601	2.86457
38	46	HIS	H	43	GLU	O	NO	bbbb	11.5	-2	13.5	N	3.07037	0.810309	0.916944	0.136373	3.07028
39	46	HIS	H	44	ALA	O	NO	bbbb	11.5	-2	13.5	N	3.19125	0.810309	1.16998	0.00985662	3.22521
40	46	HIS	HE2	216	SER	O	NO	bbsc	6.64	-2	8.64	NE2	2.93104	0.736206	0.90851	0.177642	2.92175
41	48	GLU	H	46	HIS	ND1	NN	bbsc	11.5	14.2	2.7	N	3.10836	0.707288	0.780788	0.255962	3.13106
42	49	PHE	H	46	HIS	O	NO	bbbb	11.5	-2	13.5	N	2.96215	0.649452	0.78862	0.280964	2.97884
43	50	GLU	H	47	PRO	O	NO	bbbb	11.5	-2	13.5	N	3.10725	0.712108	0.764522	0.261685	3.1209
44	52	ARG	H	49	PHE	O	NO	bbbb	11.5	-2	13.5	N	2.84022	0.692829	0.83983	0.233671	2.86442
45	52	ARG	HE	50	GLU	OE1	NO	scsc	20	4.3	15.7	NE	3.2112	0.747051	1.14226	0.0553424	3.24929
46	52	ARG	HH11	88	THR	O	NO	bbsc	13.8	-2	15.8	NH1	2.93547	0.668731	0.626559	0.352355	2.93243
47	52	ARG	HH12	78	GLY	O	NO	bbsc	13.8	-2	15.8	NH1	2.8722	0.668731	0.679575	0.325847	2.8566
48	52	ARG	HH21	50	GLU	OE1	NO	scsc	13.8	4.3	9.5	NH2	2.96413	0.768739	1.14226	0.0444981	2.99395
49	52	ARG	HH22	78	GLY	O	NO	bbsc	13.8	-2	15.8	NH2	2.89548	0.768739	0.679575	0.275843	2.89505
50	54	GLN	H	90	LEU	O	NO	bbbb	11.5	-2	13.5	N	3.01288	0.772354	0.690419	0.268613	2.9971
51	56	VAL	H	92	GLY	O	NO	bbbb	11.5	-2	13.5	N	2.92032	0.697649	0.653067	0.324642	2.90988
52	57	LYS	H	92	GLY	O	NO	bbbb	11.5	-2	13.5	N	3.42919	0.68801	0.653067	0.329462	3.41565
53	58	THR	HG1	62	SER	O	OO	bbsc	14.8	-2	16.8	OG1	2.78145	0.731387	0.847059	0.210777	2.80735
54	59	TYR	H	94	LYS	O	NO	bbbb	11.5	-2	13.5	N	3.25062	0.68319	0.619329	0.34874	3.25232
55	60	TYR	H	58	THR	OG1	NO	bbsc	11.5	-2.5	14	N	3.13801	0.769944	0.731387	0.249335	3.14508
56	60	TYR	HH	95	VAL	O	OO	bbsc	10	-2	12	OH	2.65467	0.859108	0.630173	0.255359	2.63322
57	64	ARG	H	62	SER	OG	NO	bbsc	11.5	-2.5	14	N	2.978	0.969961	1.18203	-0.075994	2.93359
58	66	GLY	H	98	ASP	OD1	NO	bbsc	11.5	3.9	7.6	N	2.87536	0.841034	0.99165	0.083658	2.87376
59	67	ASN	H	65	ASP	OD1	NO	bbsc	11.5	3.9	7.6	N	2.9696	0.894051	0.7591	0.173425	2.95036
60	67	ASN	HD22	98	ASP	O	NO	bbsc	14.1	-2	16.1	ND2	2.98207	1.19649	1.2495	-0.222994	3.00803
61	68	GLY	H	65	ASP	OD1	NO	bbsc	11.5	3.9	7.6	N	2.87334	0.773559	0.7591	0.233671	2.86873
62	68	GLY	H	65	ASP	OD2	NO	bbsc	11.5	3.9	7.6	N	3.2899	0.773559	0.778379	0.224031	3.28737
63	69	HIS	H	67	ASN	OD1	NO	bbsc	11.5	-2	13.5	N	2.96844	0.67837	1.03503	0.143302	2.96669
64	69	HIS	HD1	39	ASP	OD1	NO	scsc	14.2	3.9	10.3	ND1	3.10149	0.719338	0.789223	0.24572	3.09531
65	69	HIS	HD1	39	ASP	OD2	NO	scsc	14.2	3.9	10.3	ND1	2.69783	0.719338	0.668731	0.305966	2.69966
66	70	GLY	H	40	THR	OG1	NO	bbsc	11.5	-2.5	14	N	2.87013	0.650657	0.648247	0.350548	2.87661
67	71	THR	H	65	ASP	OD2	NO	bbsc	11.5	3.9	7.6	N	3.04613	0.592821	0.778379	0.3144	3.04159
68	71	THR	HG1	65	ASP	OD2	OO	scsc	14.8	3.9	10.9	OG1	2.65908	0.714518	0.778379	0.253552	2.64718
69	72	HIS	H	68	GLY	O	NO	bbbb	11.5	-2	13.5	N	2.87057	0.610895	0.691624	0.34874	2.869
70	72	HIS	HE2	208	ILE	O	NO	bbsc	6.64	-2	8.64	NE2	2.91501	0.660296	0.667526	0.336089	2.92236
71	72	HIS	HE2	218	ARG	O	NO	bbsc	6.64	-2	8.64	NE2	2.97217	0.660296	0.75669	0.291507	2.9822
72	73	CYS	H	69	HIS	O	NO	bbbb	11.5	-2	13.5	N	2.99512	0.569927	0.650657	0.389708	2.98018
73	74	ALA	H	70	GLY	O	NO	bbbb	11.5	-2	13.5	N	2.86495	0.566313	0.60728	0.413204	2.8822
74	75	GLY	H	71	THR	O	NO	bbbb	11.5	-2	13.5	N	2.92749	0.541009	0.621739	0.418626	2.93412
75	76	THR	H	72	HIS	O	NO	bbbb	11.5	-2	13.5	N	3.06319	0.507272	0.542214	0.475257	3.08506
76	76	THR	H	73	CYS	O	NO	bbbb	11.5	-2	13.5	N	3.09021	0.507272	0.542214	0.475257	3.20859
77	77	VAL	H	73	CYS	O	NO	bbbb	11.5	-2	13.5	N	3.06228	0.478353	0.542214	0.489716	3.09995
78	78	GLY	H	74	ALA	O	NO	bbbb	11.5	-2	13.5	N	2.92853	0.491608	0.561493	0.47345	2.92518
79	78	GLY	H	75	GLY	O	NO	bbbb	11.5	-2	13.5	N	3.48998	0.491608	0.542214	0.483089	3.5084
80	79	SER	H	75	GLY	O	NO	bbbb	11.5	-2	13.5	N	2.98099	0.581977	0.542214	0.437905	2.98733
81	80	ARG	H	48	GLU	O	NO	bbbb	11.5	-2	13.5	N	2.93584	0.634993	0.613907	0.37555	2.92236
82	80	ARG	HE	48	GLU	OE2	NO	scsc	20	4.3	15.7	NE	2.96365	1.07238	0.701866	0.112877	3.04914
83	81	THR	H	48	GLU	OE1	NO	bbsc	11.5	4.3	7.2	N	2.79931	0.669936	0.664514	0.332775	2.7959
84	81	THR	HG1	48	GLU	OE2	OO	scsc	14.8	4.3	10.5	OG1	2.68458	0.853084	0.701866	0.222525	2.72134
85	82	TYR	H	79	SER	OG	NO	bbsc	11.5	-2.5	14	N	2.98865	0.632583	0.649452	0.358982	2.99227
86	83	GLY	H	79	SER	O	NO	bbbb	11.5	-2	13.5	N	2.96041	0.608485	0.590411	0.400552	2.95269
87	84	VAL	H	76	THR	O	NO	bbbb	11.5	-2	13.5	N	2.92374	0.52414	0.522935	0.476462	2.9344
88	85	ALA	H	77	VAL	O	NO	bbbb	11.5	-2	13.5	N	2.86197	0.525345	0.559083	0.457786	2.86062
89	86	LYS	HZ1	3	GLN	OE1	NO	scsc	10.5	-2	12.5	NZ	2.76656	0.653067	0.818141	0.264396	2.7673
90	86	LYS	HZ2	80	ARG	O	NO	bbsc	10.5	-2	12.5	NZ	2.84252	0.653067	0.625354	0.36079	2.84101
91	86	LYS	HZ3	83	GLY	O	NO	bbsc	10.5	-2	12.5	NZ	2.89116	0.653067	0.560288	0.393323	2.89031
92	87	LYS	H	29	ALA	O	NO	bbbb	11.5	-2	13.5	N	2.79404	0.580772	0.720542	0.349343	2.79148
93	88	THR	H	85	ALA	O	NO	bbbb	11.5	-2	13.5	N	3.26587	0.563903	0.60728	0.414409	3.2606
94	88	THR	HG1	33	SER	OG	OO	scsc	14.8	-2.5	17.3	OG1	2.8289	0.586796	0.591616	0.410794	4.02199
95	89	GLN	H	33	SER	O	NO	bbbb	11.5	-2	13.5	N	3.21823	0.52414	0.610895	0.432482	3.23175
96	90	LEU	H	52	ARG	O	NO	bbbb	11.5	-2	13.5	N	2.89333	0.567518	0.801272	0.315605	2.89555
97	91	PHE	H	35	VAL	O	NO	bbbb	11.5	-2	13.5	N	2.93821	0.53619	0.560288	0.451761	2.93699
98	92	GLY	H	54	GLN	O	NO	bbbb	11.5	-2	13.5	N	2.82601	0.525345	0.786411	0.344122	2.83289
99	93	VAL	H	37	VAL	O	NO	bbbb	11.5	-2	13.5	N	3.09294	0.548239	0.559083	0.446339	3.05094
100	94	LYS	H	57	LYS	O	NO	bbbb	11.5	-2	13.5	N	2.85949	0.572337	0.674755	0.376454	2.86428
101	94	LYS	HZ1	96	LEU	O	NO	bbsc	10.5	-2	12.5	NZ	2.83526	0.735001	0.769944	0.247527	2.82611
102	94	LYS	HZ2	40	THR	O	NO	bbsc	10.5	-2	12.5	NZ	2.8355	0.735001	0.691624	0.286687	2.81275
103	94	LYS	HZ3	98	ASP	OD1	NO	scsc	10.5	3.9	6.6	NZ	2.77984	0.735001	0.99165	0.136674	2.78754
104	95	VAL	H	39	ASP	O	NO	bbbb	11.5	-2	13.5	N	2.98477	0.555468	0.637403	0.403564	2.96987
105	95	VAL	H	93	VAL	O	NO	bbbb	11.5	-2	13.5	N	3.19094	0.555468	0.595231	0.42465	3.2384
106	96	LEU	H	39	ASP	O	NO	bbbb	11.5	-2	13.5	N	3.01852	0.636198	0.637403	0.3632	3.03341
107	97	ASP	H	101	SER	O	NO	bbbb	11.5	-2	13.5	N	2.75592	0.839227	1.19227	-0.0157479	2.78308
108	100	GLY	H	97	ASP	O	NO	bbbb	11.5	-2	13.5	N	2.81925	1.4206	0.971166	-0.195884	2.77124
109	104	TYR	HH	136	GLY	O	OO	bbsc	10	-2	12	OH	2.64712	1.36517	1.14467	-0.254925	2.66547
110	106	THR	H	103	GLN	O	NO	bbbb	11.5	-2	13.5	N	2.96157	0.789223	0.851276	0.17975	2.95054
111	107	ILE	H	103	GLN	O	NO	bbbb	11.5	-2	13.5	N	3.05018	0.709698	0.851276	0.219513	3.08059
112	108	ILE	H	104	TYR	O	NO	bbbb	11.5	-2	13.5	N	2.87557	0.704878	0.83742	0.228851	2.89126
113	109	ALA	H	105	SER	O	NO	bbbb	11.5	-2	13.5	N	3.09374	0.673551	0.870555	0.227947	3.07394
114	110	GLY	H	106	THR	O	NO	bbbb	11.5	-2	13.5	N	2.9363	0.625354	0.707288	0.333679	2.93869
115	111	MET	H	107	ILE	O	NO	bbbb	11.5	-2	13.5	N	3.05027	0.630776	0.797657	0.285783	3.04385
116	111	MET	H	108	ILE	O	NO	bbbb	11.5	-2	13.5	N	3.10989	0.630776	0.704878	0.332173	3.1615
117	112	ASP	H	108	ILE	O	NO	bbbb	11.5	-2	13.5	N	2.9989	0.690419	0.704878	0.302351	3.00395
118	113	PHE	H	109	ALA	O	NO	bbbb	11.5	-2	13.5	N	2.78895	0.653669	0.669936	0.338197	2.80855
119	114	VAL	H	110	GLY	O	NO	bbbb	11.5	-2	13.5	N	3.08865	0.595231	0.624149	0.39031	3.10236
120	115	ALA	H	111	MET	O	NO	bbbb	11.5	-2	13.5	N	3.14045	0.610895	0.669333	0.359886	3.17083
121	116	SER	H	112	ASP	O	NO	bbbb	11.5	-2	13.5	N	3.23604	0.632583	0.670538	0.348439	3.25713
122	116	SER	H	113	PHE	O	NO	bbbb	11.5	-2	13.5	N	3.12444	0.632583	0.621739	0.372839	3.17543
123	117	ASP	H	113	PHE	O	NO	bbbb	11.5	-2	13.5	N	2.6905	0.625354	0.621739	0.376454	2.69918
124	118	LYS	H	114	VAL	O	NO	bbbb	11.5	-2	13.5	N	3.10425	0.628968	0.631378	0.369827	3.1122
125	118	LYS	HZ2	151	SER	OG	NO	scsc	10.5	-2.5	13	NZ	2.92659	0.953092	0.668731	0.189089	3.03781
126	118	LYS	HZ3	115	ALA	O	NO	bbsc	10.5	-2	12.5	NZ	2.74226	0.953092	0.794043	0.126433	2.73261
127	119	ASN	H	116	SER	O	NO	bbbb	11.5	-2	13.5	N	2.91869	0.626559	0.695239	0.339101	2.93723
128	119	ASN	HD22	116	SER	O	NO	bbsc	14.1	-2	16.1	ND2	3.32311	0.856698	0.695239	0.224031	3.31585
129	120	ASN	H	117	ASP	O	NO	bbbb	11.5	-2	13.5	N	2.74521	0.660296	0.660296	0.339704	2.72458
130	120	ASN	HD22	117	ASP	OD1	NO	scsc	14.1	3.9	10.2	ND2	3.49031	1.48808	0.856698	-0.172388	3.62726
131	121	ARG	H	118	LYS	O	NO	bbbb	11.5	-2	13.5	N	3.14321	0.709698	0.689215	0.300544	3.18866
132	121	ARG	HE	117	ASP	OD1	NO	scsc	20	3.9	16.1	NE	3.47765	0.849469	0.856698	0.146916	3.45381
133	121	ARG	HE	117	ASP	OD2	NO	scsc	20	3.9	16.1	NE	2.83562	0.849469	0.755485	0.197523	2.81142
134	121	ARG	HH21	117	ASP	OD1	NO	scsc	13.8	3.9	9.9	NH2	2.88435	0.937428	0.856698	0.102937	2.90605
135	121	ARG	HH21	117	ASP	OD2	NO	scsc	13.8	3.9	9.9	NH2	3.35817	0.937428	0.755485	0.153543	3.37526
136	125	LYS	H	32	GLY	O	NO	bbbb	11.5	-2	13.5	N	2.90368	0.60246	0.631378	0.383081	2.93141
137	126	GLY	H	123	CYS	O	NO	bbbb	11.5	-2	13.5	N	2.93936	0.662706	0.748256	0.294519	3.00081
138	128	VAL	H	34	CYS	O	NO	bbbb	11.5	-2	13.5	N	2.87373	0.480763	0.643428	0.437905	2.9276
139	129	ALA	H	154	MET	O	NO	bbbb	11.5	-2	13.5	N	2.79929	0.508476	0.638608	0.426458	2.87588
140	130	SER	H	36	TYR	O	NO	bbbb	11.5	-2	13.5	N	2.80746	0.538599	0.715723	0.372839	2.80417
141	131	LEU	H	156	ALA	O	NO	bbbb	11.5	-2	13.5	N	2.88763	0.539202	0.60969	0.425554	2.88823
142	133	LEU	H	131	LEU	O	NO	bbbb	11.5	-2	13.5	N	3.13786	0.715723	0.577157	0.35356	3.14322
143	135	GLY	H	170	SER	O	NO	bbbb	11.5	-2	13.5	N	2.97355	1.2001	1.01816	-0.109129	2.98285
144	137	TYR	H	168	ASN	O	NO	bbbb	11.5	-2	13.5	N	3.05969	1.04949	1.01334	-0.0314119	3.11064
145	138	SER	H	170	SER	OG	NO	bbsc	11.5	-2.5	14	N	2.8763	0.98442	0.865133	0.0752235	2.8708
146	140	SER	H	138	SER	OG	NO	bbsc	11.5	-2.5	14	N	3.22786	0.902485	1.09045	0.00353078	3.21809
147	141	VAL	H	138	SER	OG	NO	bbsc	11.5	-2.5	14	N	2.99363	0.809707	1.09045	0.0499202	3.01664
148	142	ASN	H	138	SER	O	NO	bbbb	11.5	-2	13.5	N	3.01789	0.775969	0.973576	0.125228	3.00239
149	142	ASN	HD21	173	SER	OG	NO	scsc	14.1	-2.5	16.6	ND2	2.87076	0.9796	0.922969	0.0487153	2.86532
150	143	SER	H	139	SER	O	NO	bbbb	11.5	-2	13.5	N	2.85514	0.795248	0.960322	0.122215	2.8437
151	144	ALA	H	140	SER	O	NO	bbbb	11.5	-2	13.5	N	3.08694	0.731387	0.829588	0.219513	3.07597
152	144	ALA	H	141	VAL	O	NO	bbbb	11.5	-2	13.5	N	3.24447	0.731387	0.750665	0.258974	3.25013
153	145	ALA	H	141	VAL	O	NO	bbbb	11.5	-2	13.5	N	3.06869	0.700059	0.750665	0.274638	3.09089
154	146	ALA	H	142	ASN	O	NO	bbbb	11.5	-2	13.5	N	2.85507	0.694034	0.841034	0.232466	2.87096
155	147	ARG	H	143	SER	O	NO	bbbb	11.5	-2	13.5	N	2.86191	0.684395	0.755887	0.279859	2.85561
156	147	ARG	HE	112	ASP	OD1	NO	scsc	20	3.9	16.1	NE	3.15554	0.766329	0.86453	0.18457	3.27
157	147	ARG	HH21	112	ASP	OD1	NO	scsc	13.8	3.9	9.9	NH2	3.21138	0.745846	0.86453	0.194812	3.3125
158	147	ARG	HH21	112	ASP	OD2	NO	scsc	13.8	3.9	9.9	NH2	3.35829	0.745846	0.874772	0.189691	3.41237
159	148	LEU	H	144	ALA	O	NO	bbbb	11.5	-2	13.5	N	2.99586	0.643428	0.701264	0.327654	2.99142
160	149	GLN	H	145	ALA	O	NO	bbbb	11.5	-2	13.5	N	3.05258	0.636198	0.684395	0.339704	3.02655
161	149	GLN	HE22	245	ALA	O	NO	bbsc	14.1	-2	16.1	NE2	3.32345	0.780186	1.07479	0.0725125	3.41059
162	150	SER	H	146	ALA	O	NO	bbbb	11.5	-2	13.5	N	2.8518	0.730182	0.742231	0.263794	2.87112
163	151	SER	H	147	ARG	O	NO	bbbb	11.5	-2	13.5	N	2.87465	0.691624	0.721747	0.293314	2.91258
164	151	SER	H	148	LEU	O	NO	bbbb	11.5	-2	13.5	N	3.30702	0.691624	0.638608	0.334884	3.25776
165	152	GLY	H	149	GLN	O	NO	bbbb	11.5	-2	13.5	N	2.9991	0.75669	0.746448	0.248431	2.97204
166	154	MET	H	127	VAL	O	NO	bbbb	11.5	-2	13.5	N	2.93219	0.569927	0.575952	0.42706	2.94324
167	155	VAL	H	149	GLN	OE1	NO	bbsc	11.5	-2	13.5	N	2.94648	0.568722	0.739219	0.346029	2.94201
168	156	ALA	H	129	ALA	O	NO	bbbb	11.5	-2	13.5	N	2.89394	0.512091	0.701264	0.393323	2.90453
169	157	VAL	H	178	CYS	O	NO	bbbb	11.5	-2	13.5	N	2.85421	0.585591	0.692829	0.36079	2.83513
170	158	ALA	H	131	LEU	O	NO	bbbb	11.5	-2	13.5	N	3.03877	0.592821	0.577157	0.415011	3.10226
171	159	ALA	H	180	VAL	O	NO	bbbb	11.5	-2	13.5	N	2.87757	0.710903	0.745846	0.271626	2.88198
172	160	GLY	H	223	THR	OG1	NO	bbsc	11.5	-2.5	14	N	3.0381	0.700059	0.816936	0.241503	3.02178
173	162	ASN	H	194	ASN	OD1	NO	bbsc	11.5	-2	13.5	N	2.88584	1.14708	1.0049	-0.075994	2.90024
174	163	ASN	H	192	PHE	O	NO	bbbb	11.5	-2	13.5	N	2.91607	1.26276	1.14467	-0.203716	2.92496
175	164	ALA	H	194	ASN	OD1	NO	bbsc	11.5	-2	13.5	N	2.95027	1.27119	1.0049	-0.138047	2.92769
176	166	ALA	H	195	TYR	O	NO	bbbb	11.5	-2	13.5	N	2.81711	1.09166	1.24227	-0.166965	2.82837
177	167	ARG	H	165	ASP	OD1	NO	bbsc	11.5	3.9	7.6	N	2.89445	1.11756	1.42542	-0.271492	2.91548
178	168	ASN	H	165	ASP	O	NO	bbbb	11.5	-2	13.5	N	3.39105	1.08142	1.1748	-0.128107	3.37757
179	169	TYR	H	166	ALA	O	NO	bbbb	11.5	-2	13.5	N	3.12104	0.944658	0.990445	0.0324489	3.10958
180	170	SER	H	135	GLY	O	NO	bbbb	11.5	-2	13.5	N	2.90401	0.897666	1.08081	0.0107603	2.88879
181	173	SER	H	169	TYR	O	NO	bbbb	11.5	-2	13.5	N	2.906	0.836215	0.919354	0.122215	2.90037
182	174	GLU	H	171	PRO	O	NO	bbbb	11.5	-2	13.5	N	2.99964	0.859108	0.796452	0.17222	2.99674
183	176	SER	H	174	GLU	OE2	NO	bbsc	11.5	4.3	7.2	N	3.01531	0.847059	0.943453	0.104744	3.03967
184	178	CYS	H	155	VAL	O	NO	bbbb	11.5	-2	13.5	N	2.87249	0.671141	0.666321	0.331269	2.86812
185	179	THR	H	200	ASP	OD2	NO	bbsc	11.5	3.9	7.6	N	2.79296	0.684395	0.816936	0.249335	2.80784
186	179	THR	HG1	172	ALA	O	OO	bbsc	14.8	-2	16.8	OG1	2.73758	0.803682	0.831395	0.182461	2.73136
187	180	VAL	H	157	VAL	O	NO	bbbb	11.5	-2	13.5	N	2.86099	0.60728	0.654272	0.369224	2.84872
188	181	GLY	H	201	ILE	O	NO	bbbb	11.5	-2	13.5	N	2.89095	0.76392	0.762715	0.236683	2.88626
189	182	ALA	H	193	SER	OG	NO	bbsc	11.5	-2.5	14	N	2.98721	0.802477	0.944658	0.126433	3.01334
190	183	SER	H	203	GLY	O	NO	bbbb	11.5	-2	13.5	N	2.93744	0.771149	0.68078	0.274035	2.92038
191	184	ASP	H	188	ARG	O	NO	bbbb	11.5	-2	13.5	N	2.93658	0.871157	1.09106	0.0188935	2.92224
192	186	TYR	H	184	ASP	OD1	NO	bbsc	11.5	3.9	7.6	N	2.87252	0.851879	0.978395	0.0848629	2.8992
193	187	ASP	H	184	ASP	O	NO	bbbb	11.5	-2	13.5	N	2.934	0.850674	0.806092	0.171617	2.95419
194	188	ARG	H	184	ASP	OD1	NO	bbsc	11.5	3.9	7.6	N	3.02336	1.08142	0.978395	-0.0299058	2.98064
195	188	ARG	HE	184	ASP	OD2	NO	scsc	20	3.9	16.1	NE	3.34753	1.36397	1.23866	-0.301314	3.39951
196	189	ARG	H	262	SER	O	NO	bbbb	11.5	-2	13.5	N	2.96455	1.18444	0.868145	-0.026291	2.97645
197	189	ARG	HE	263	ASN	O	NO	bbsc	20	-2	22	NE	2.82583	1.30493	0.919354	-0.112142	2.81023
198	189	ARG	HH11	193	SER	O	NO	bbsc	13.8	-2	15.8	NH1	2.81765	1.26999	1.06635	-0.16817	2.81122
199	189	ARG	HH12	163	ASN	OD1	NO	scsc	13.8	-2	15.8	NH1	2.82262	1.26999	1.4447	-0.357343	2.84851
200	189	ARG	HH22	163	ASN	OD1	NO	scsc	13.8	-2	15.8	NH2	3.46519	1.31818	1.4447	-0.381441	3.52498
201	190	SER	H	182	ALA	O	NO	bbbb	11.5	-2	13.5	N	2.78293	1.2254	0.874772	-0.0500882	2.81579
202	193	SER	H	190	SER	O	NO	bbbb	11.5	-2	13.5	N	2.93647	1.05913	1.22781	-0.14347	2.98391
203	194	ASN	H	160	GLY	O	NO	bbbb	11.5	-2	13.5	N	2.87536	0.960322	0.877182	0.0812482	2.87354
204	194	ASN	HD21	162	ASN	OD1	NO	scsc	14.1	-2	16.1	ND2	2.98347	0.90851	1.30613	-0.107322	2.97395
205	194	ASN	HD22	159	ALA	O	NO	bbsc	14.1	-2	16.1	ND2	2.87303	0.90851	0.786813	0.152338	2.88813
206	195	TYR	H	164	ALA	O	NO	bbbb	11.5	-2	13.5	N	3.01323	1.11817	1.19046	-0.154314	2.99817
207	196	GLY	H	268	THR	OG1	NO	bbsc	11.5	-2.5	14	N	2.84321	1.26517	0.853686	-0.0594263	2.85899
208	199	LEU	H	196	GLY	O	NO	bbbb	11.5	-2	13.5	N	3.14018	0.998879	1.31095	-0.154916	3.13265
209	200	ASP	H	179	THR	O	NO	bbbb	11.5	-2	13.5	N	2.92714	0.895256	0.797657	0.153543	2.90195
210	201	ILE	H	179	THR	O	NO	bbbb	11.5	-2	13.5	N	3.42457	0.779584	0.797657	0.21138	3.44141
211	202	PHE	H	271	LEU	O	NO	bbbb	11.5	-2	13.5	N	2.9114	0.708493	0.833805	0.228851	2.92594
212	203	GLY	H	181	GLY	O	NO	bbbb	11.5	-2	13.5	N	2.90635	0.651862	0.755485	0.296326	2.90233
213	205	GLY	H	183	SER	O	NO	bbbb	11.5	-2	13.5	N	2.8495	0.68078	0.738616	0.290302	2.85899
214	206	THR	H	183	SER	O	NO	bbbb	11.5	-2	13.5	N	3.24919	0.779584	0.738616	0.2409	3.30185
215	207	ASP	H	221	SER	OG	NO	bbsc	11.5	-2.5	14	N	2.83884	0.827178	0.9796	0.0966109	2.82137
216	208	ILE	H	220	ILE	O	NO	bbbb	11.5	-2	13.5	N	2.90572	0.762715	0.806092	0.215597	2.8944
217	210	SER	H	218	ARG	O	NO	bbbb	11.5	-2	13.5	N	3.03601	0.661501	0.75669	0.290904	3.03312
218	211	THR	H	210	SER	OG	NO	bbsc	11.5	-2.5	14	N	2.7355	0.634993	0.613305	0.375851	2.72809
219	211	THR	HG1	71	THR	O	OO	bbsc	14.8	-2	16.8	OG1	2.76905	0.696444	0.621739	0.340909	2.79317
220	212	TRP	H	216	SER	O	NO	bbbb	11.5	-2	13.5	N	2.81737	0.724157	0.90851	0.183666	2.84671
221	214	GLY	H	43	GLU	OE1	NO	bbsc	11.5	4.3	7.2	N	2.84507	0.900076	1.029	0.0354612	2.83988
222	215	GLY	H	43	GLU	OE2	NO	bbsc	11.5	4.3	7.2	N	2.84407	1.0278	1.11094	-0.0693669	2.87486
223	216	SER	H	212	TRP	O	NO	bbbb	11.5	-2	13.5	N	3.155	1.01033	0.76151	0.114082	3.21625
224	217	THR	H	216	SER	OG	NO	bbsc	11.5	-2.5	14	N	2.97554	0.888026	1.01334	0.0493178	2.95909
225	218	ARG	H	210	SER	O	NO	bbbb	11.5	-2	13.5	N	2.96835	0.885617	0.743436	0.185474	2.98403
226	220	ILE	H	208	ILE	O	NO	bbbb	11.5	-2	13.5	N	3.17849	0.886821	0.667526	0.222826	3.17946
227	222	GLY	H	205	GLY	O	NO	bbbb	11.5	-2	13.5	N	2.80902	0.851879	0.918149	0.114986	2.78801
228	223	THR	H	161	ASN	OD1	NO	bbsc	11.5	-2	13.5	N	2.85935	0.7591	1.13263	0.0541374	2.86381
229	223	THR	HG1	161	ASN	OD1	OO	scsc	14.8	-2	16.8	OG1	2.76606	0.816936	1.13263	0.0252194	2.80033
230	225	MET	H	222	GLY	O	NO	bbbb	11.5	-2	13.5	N	2.92631	0.591616	0.725362	0.341511	2.94247
231	226	ALA	H	222	GLY	O	NO	bbbb	11.5	-2	13.5	N	3.40398	0.644632	0.725362	0.315003	3.37007
232	226	ALA	H	223	THR	O	NO	bbbb	11.5	-2	13.5	N	3.26527	0.644632	0.655477	0.349945	3.21303
233	227	THR	H	223	THR	O	NO	bbbb	11.5	-2	13.5	N	3.09597	0.577157	0.655477	0.383683	3.07825
234	227	THR	HG1	223	THR	O	OO	bbsc	14.8	-2	16.8	OG1	2.85343	0.644632	0.655477	0.349945	2.84521
235	229	HIS	H	226	ALA	O	NO	bbbb	11.5	-2	13.5	N	3.05465	0.53619	0.631378	0.416216	3.05806
236	229	HIS	HD1	225	MET	O	NO	bbsc	14.2	-2	16.2	ND1	2.85335	0.592821	0.638608	0.384286	2.86492
237	230	VAL	H	226	ALA	O	NO	bbbb	11.5	-2	13.5	N	3.32898	0.52414	0.631378	0.422241	3.34653
238	230	VAL	H	227	THR	O	NO	bbbb	11.5	-2	13.5	N	3.03828	0.52414	0.53378	0.47104	3.02821
239	231	ALA	H	227	THR	O	NO	bbbb	11.5	-2	13.5	N	2.91667	0.542214	0.53378	0.462003	2.92016
240	232	GLY	H	228	PRO	O	NO	bbbb	11.5	-2	13.5	N	2.87298	0.494017	0.525345	0.490319	2.87321
241	233	LEU	H	229	HIS	O	NO	bbbb	11.5	-2	13.5	N	2.93244	0.508476	0.563903	0.46381	2.93048
242	234	ALA	H	230	VAL	O	NO	bbbb	11.5	-2	13.5	N	2.88411	0.500042	0.52655	0.486704	2.88367
243	235	ALA	H	231	ALA	O	NO	bbbb	11.5	-2	13.5	N	3.0609	0.539804	0.521731	0.469233	3.07808
244	236	TYR	H	232	GLY	O	NO	bbbb	11.5	-2	13.5	N	2.96198	0.519321	0.544624	0.468028	2.95944
245	237	LEU	H	233	LEU	O	NO	bbbb	11.5	-2	13.5	N	2.88913	0.544624	0.556673	0.449351	2.88339
246	238	MET	H	234	ALA	O	NO	bbbb	11.5	-2	13.5	N	2.83674	0.621337	0.595231	0.391716	2.85306
247	238	MET	H	235	ALA	O	NO	bbbb	11.5	-2	13.5	N	3.33236	0.621337	0.598845	0.389909	3.35651
248	239	THR	H	235	ALA	O	NO	bbbb	11.5	-2	13.5	N	2.96071	0.655477	0.598845	0.372839	3.00084
249	239	THR	HG1	31	GLN	O	OO	bbsc	14.8	-2	16.8	OG1	2.89147	0.692829	0.702469	0.302351	2.93372
250	240	LEU	H	236	TYR	O	NO	bbbb	11.5	-2	13.5	N	3.16043	0.736206	0.572337	0.345728	3.17543
251	241	GLY	H	238	MET	O	NO	bbbb	11.5	-2	13.5	N	2.86205	0.866338	0.622141	0.255761	2.87879
252	242	LYS	H	237	LEU	O	NO	bbbb	11.5	-2	13.5	N	3.03125	0.929596	0.694034	0.188185	3.02828
253	244	THR	H	243	THR	OG1	NO	bbsc	11.5	-2.5	14	N	2.85576	0.995264	1.00249	0.00112094	2.86947
254	246	ALA	H	244	THR	OG1	NO	bbsc	11.5	-2.5	14	N	3.45354	1.05069	1.2736	-0.162146	3.49506
255	247	SER	H	244	THR	O	NO	bbbb	11.5	-2	13.5	N	3.14578	0.960322	0.965141	0.0372686	3.13344
256	247	SER	H	244	THR	OG1	NO	bbsc	11.5	-2.5	14	N	3.26114	0.960322	1.2736	-0.116961	3.36565
257	251	TYR	H	247	SER	O	NO	bbbb	11.5	-2	13.5	N	2.96699	0.780788	0.919354	0.149929	2.94646
258	252	ILE	H	248	ALA	O	NO	bbbb	11.5	-2	13.5	N	2.82732	0.691624	0.743436	0.28247	2.83659
259	253	ALA	H	249	CYS	O	NO	bbbb	11.5	-2	13.5	N	2.93566	0.722952	0.863928	0.20656	2.98249
260	254	ASP	H	250	ARG	O	NO	bbbb	11.5	-2	13.5	N	2.84784	0.824166	0.829588	0.173123	2.92372
261	255	THR	H	251	TYR	O	NO	bbbb	11.5	-2	13.5	N	3.02974	0.888026	0.778379	0.166798	3.04419
262	255	THR	H	252	ILE	O	NO	bbbb	11.5	-2	13.5	N	3.32724	0.888026	0.765124	0.173425	3.33314
263	255	THR	HG1	251	TYR	O	OO	bbsc	14.8	-2	16.8	OG1	2.83008	0.859108	0.778379	0.181257	2.85074
264	256	ALA	H	253	ALA	O	NO	bbbb	11.5	-2	13.5	N	3.39987	0.825371	0.882002	0.146314	3.42989
265	257	ASN	H	272	LEU	O	NO	bbbb	11.5	-2	13.5	N	2.94027	0.803682	0.724157	0.23608	2.92679
266	257	ASN	HD21	15	SER	O	NO	bbsc	14.1	-2	16.1	ND2	2.8841	0.901281	0.692227	0.203246	2.83862
267	259	GLY	H	270	ASN	O	NO	bbbb	11.5	-2	13.5	N	2.97045	1.04708	0.764522	0.094201	2.98847
268	261	LEU	H	270	ASN	OD1	NO	bbsc	11.5	-2	13.5	N	3.02113	1.07298	0.804284	0.061367	3.04216
269	262	SER	H	187	ASP	O	NO	bbbb	11.5	-2	13.5	N	2.94436	1.04165	1.13383	-0.0877419	2.96035
270	268	THR	H	265	PRO	O	NO	bbbb	11.5	-2	13.5	N	3.07041	0.90369	1.04467	0.0258218	3.08448
271	270	ASN	HD21	261	LEU	O	NO	bbsc	14.1	-2	16.1	ND2	2.98387	0.87176	1.16877	-0.0202664	2.9615
272	272	LEU	H	257	ASN	O	NO	bbbb	11.5	-2	13.5	N	2.91631	0.747051	0.873567	0.189691	2.91551
273	273	ALA	H	202	PHE	O	NO	bbbb	11.5	-2	13.5	N	2.9052	0.630173	0.692829	0.338499	2.94255
274	275	ASN	H	13	ILE	O	NO	bbbb	11.5	-2	13.5	N	2.83153	0.632583	0.504058	0.431679	2.83495
275	275	ASN	HD21	24	TYR	O	NO	bbsc	14.1	-2	16.1	ND2	2.9568	0.633788	0.689215	0.338499	2.94109
276	277	TYR	H	275	ASN	OD1	NO	bbsc	11.5	-2	13.5	N	2.9625	0.891641	0.643428	0.232466	2.98738

### Sheet: ProtK_100K_1v2_omit
	donor_resid	donor_resnm	donor_atom	acceptor_resid	acceptor_resnm	acceptor_atom	Hbond_atom_type	Hbond_type	donor_pKa	acceptor_pKa	delta_pKa	donor_heavy_atom	ProtK_100K_1_240imgs_0p9_refine_036 distance	ProtK_100K_1_240imgs_0p9_refine_036 donor_bfac	ProtK_100K_1_240imgs_0p9_refine_036 acceptor_bfac	ProtK_100K_1_240imgs_0p9_refine_036 1-normB	ProtK_100K_1441_1680imgs_0p91_refine_13 distance
0	1	ALA	H3	25	TYR	O	NO	bbbb	11.5	-2	13.5	N	2.78717	0.956707	0.708493	0.1674	2.7927
1	3	GLN	H	23	TYR	O	NO	bbbb	11.5	-2	13.5	N	2.84308	0.661501	0.624149	0.357175	2.83919
2	3	GLN	HE22	81	THR	O	NO	bbsc	14.1	-2	16.1	NE2	2.80043	1.0278	0.841034	0.0655842	2.79469
3	6	ALA	H	21	SER	O	NO	bbbb	11.5	-2	13.5	N	2.87713	0.75669	0.866338	0.188486	2.86724
4	8	TRP	HE1	206	THR	O	NO	bbsc	17.33	-2	19.33	NE1	2.96661	0.726567	0.851879	0.210777	2.96354
5	10	LEU	H	7	PRO	O	NO	bbbb	11.5	-2	13.5	N	3.02936	0.562698	0.636198	0.400552	3.04166
6	11	ALA	H	7	PRO	O	NO	bbbb	11.5	-2	13.5	N	3.25084	0.575952	0.636198	0.393925	3.23981
7	12	ARG	H	8	TRP	O	NO	bbbb	11.5	-2	13.5	N	2.7767	0.603665	0.631378	0.382478	2.79016
8	12	ARG	HE	187	ASP	OD1	NO	scsc	20	3.9	16.1	NE	2.81742	0.722952	0.890436	0.193306	2.81213
9	12	ARG	HE	187	ASP	OD2	NO	scsc	20	3.9	16.1	NE	3.48403	0.722952	0.927789	0.174629	3.46067
10	12	ARG	HH21	187	ASP	OD2	NO	scsc	13.8	3.9	9.9	NH2	2.84419	0.819346	0.927789	0.126433	2.83619
11	23	TYR	H	3	GLN	O	NO	bbbb	11.5	-2	13.5	N	2.98458	0.591616	0.634993	0.386695	2.98118
12	23	TYR	HH	84	VAL	O	OO	bbsc	10	-2	12	OH	2.64578	0.666321	0.568722	0.382478	2.64528
13	25	TYR	H	1	ALA	O	NO	bbbb	11.5	-2	13.5	N	3.06743	0.619329	0.833805	0.273433	3.07856
14	26	ASP	H	236	TYR	OH	NO	bbsc	11.5	-2	13.5	N	2.90262	0.68078	0.768739	0.27524	2.88317
15	28	SER	H	26	ASP	OD2	NO	bbsc	11.5	3.9	7.6	N	2.92364	0.867543	0.956707	0.0878752	2.9235
16	29	ALA	H	26	ASP	O	NO	bbbb	11.5	-2	13.5	N	3.05123	0.703674	0.750665	0.272831	3.04935
17	33	SER	H	30	GLY	O	NO	bbbb	11.5	-2	13.5	N	3.10963	0.578362	0.60969	0.405974	3.10411
18	34	CYS	H	126	GLY	O	NO	bbbb	11.5	-2	13.5	N	3.04083	0.562698	0.689215	0.374044
19	35	VAL	H	89	GLN	O	NO	bbbb	11.5	-2	13.5	N	2.81983	0.489198	0.700059	0.405372	2.83646
20	36	TYR	H	128	VAL	O	NO	bbbb	11.5	-2	13.5	N	2.84116	0.496427	0.53137	0.486101	2.84254
21	36	TYR	HH	117	ASP	OD2	OO	scsc	10	3.9	6.1	OH	2.69698	0.698854	0.755485	0.272831	2.6828
22	37	VAL	H	91	PHE	O	NO	bbbb	11.5	-2	13.5	N	2.84552	0.52896	0.653067	0.408987	2.83453
23	38	ILE	H	130	SER	O	NO	bbbb	11.5	-2	13.5	N	3.10676	0.553058	0.578362	0.43429	3.11211
24	39	ASP	H	93	VAL	O	NO	bbbb	11.5	-2	13.5	N	2.92347	0.560288	0.595231	0.422241	2.93669
25	40	THR	H	39	ASP	OD2	NO	bbsc	11.5	3.9	7.6	N	2.73511	0.551854	0.668731	0.389708	2.73293
26	40	THR	HG1	65	ASP	OD1	OO	scsc	14.8	3.9	10.9	OG1	2.75327	0.648247	0.7591	0.296326	2.77082
27	43	GLU	H	71	THR	OG1	NO	bbsc	11.5	-2.5	14	N	2.84018	0.75428	0.714518	0.265601	2.85159
28	52	ARG	H	49	PHE	O	NO	bbbb	11.5	-2	13.5	N	2.84022	0.692829	0.83983	0.233671	2.85201
29	52	ARG	HE	50	GLU	OE1	NO	scsc	20	4.3	15.7	NE	3.2112	0.747051	1.14226	0.0553424	3.21735
30	52	ARG	HH11	88	THR	O	NO	bbsc	13.8	-2	15.8	NH1	2.93547	0.668731	0.626559	0.352355	2.93207
31	52	ARG	HH12	78	GLY	O	NO	bbsc	13.8	-2	15.8	NH1	2.8722	0.668731	0.679575	0.325847	2.86372
32	52	ARG	HH21	50	GLU	OE1	NO	scsc	13.8	4.3	9.5	NH2	2.96413	0.768739	1.14226	0.0444981	2.98451
33	52	ARG	HH22	78	GLY	O	NO	bbsc	13.8	-2	15.8	NH2	2.89548	0.768739	0.679575	0.275843	2.89438
34	56	VAL	H	92	GLY	O	NO	bbbb	11.5	-2	13.5	N	2.92032	0.697649	0.653067	0.324642	2.90507
35	57	LYS	H	92	GLY	O	NO	bbbb	11.5	-2	13.5	N	3.42919	0.68801	0.653067	0.329462	3.41302
36	58	THR	HG1	62	SER	O	OO	bbsc	14.8	-2	16.8	OG1	2.78145	0.731387	0.847059	0.210777	2.79861
37	59	TYR	H	94	LYS	O	NO	bbbb	11.5	-2	13.5	N	3.25062	0.68319	0.619329	0.34874	3.24448
38	60	TYR	H	58	THR	OG1	NO	bbsc	11.5	-2.5	14	N	3.13801	0.769944	0.731387	0.249335	3.14501
39	60	TYR	HH	95	VAL	O	OO	bbsc	10	-2	12	OH	2.65467	0.859108	0.630173	0.255359	2.63696
40	64	ARG	H	62	SER	OG	NO	bbsc	11.5	-2.5	14	N	2.978	0.969961	1.18203	-0.075994	2.9661
41	66	GLY	H	98	ASP	OD1	NO	bbsc	11.5	3.9	7.6	N	2.87536	0.841034	0.99165	0.083658	2.86973
42	67	ASN	H	65	ASP	OD1	NO	bbsc	11.5	3.9	7.6	N	2.9696	0.894051	0.7591	0.173425	2.964
43	67	ASN	HD22	98	ASP	O	NO	bbsc	14.1	-2	16.1	ND2	2.98207	1.19649	1.2495	-0.222994	2.98528
44	68	GLY	H	65	ASP	OD1	NO	bbsc	11.5	3.9	7.6	N	2.87334	0.773559	0.7591	0.233671	2.86924
45	68	GLY	H	65	ASP	OD2	NO	bbsc	11.5	3.9	7.6	N	3.2899	0.773559	0.778379	0.224031	3.29253
46	69	HIS	H	67	ASN	OD1	NO	bbsc	11.5	-2	13.5	N	2.96844	0.67837	1.03503	0.143302	2.97313
47	69	HIS	HD1	39	ASP	OD1	NO	scsc	14.2	3.9	10.3	ND1	3.10149	0.719338	0.789223	0.24572	3.09931
48	69	HIS	HD1	39	ASP	OD2	NO	scsc	14.2	3.9	10.3	ND1	2.69783	0.719338	0.668731	0.305966	2.70777
49	70	GLY	H	40	THR	OG1	NO	bbsc	11.5	-2.5	14	N	2.87013	0.650657	0.648247	0.350548	2.86709
50	71	THR	H	65	ASP	OD2	NO	bbsc	11.5	3.9	7.6	N	3.04613	0.592821	0.778379	0.3144	3.03015
51	71	THR	HG1	65	ASP	OD2	OO	scsc	14.8	3.9	10.9	OG1	2.65908	0.714518	0.778379	0.253552	2.6561
52	72	HIS	H	68	GLY	O	NO	bbbb	11.5	-2	13.5	N	2.87057	0.610895	0.691624	0.34874	2.87197
53	72	HIS	HE2	208	ILE	O	NO	bbsc	6.64	-2	8.64	NE2	2.91501	0.660296	0.667526	0.336089	2.92135
54	72	HIS	HE2	218	ARG	O	NO	bbsc	6.64	-2	8.64	NE2	2.97217	0.660296	0.75669	0.291507	2.98002
55	73	CYS	H	69	HIS	O	NO	bbbb	11.5	-2	13.5	N	2.99512	0.569927	0.650657	0.389708	2.99057
56	74	ALA	H	70	GLY	O	NO	bbbb	11.5	-2	13.5	N	2.86495	0.566313	0.60728	0.413204	2.87261
57	75	GLY	H	71	THR	O	NO	bbbb	11.5	-2	13.5	N	2.92749	0.541009	0.621739	0.418626	2.92295
58	76	THR	H	72	HIS	O	NO	bbbb	11.5	-2	13.5	N	3.06319	0.507272	0.542214	0.475257	3.06073
59	76	THR	H	73	CYS	O	NO	bbbb	11.5	-2	13.5	N	3.09021	0.507272	0.542214	0.475257	3.09309
60	77	VAL	H	73	CYS	O	NO	bbbb	11.5	-2	13.5	N	3.06228	0.478353	0.542214	0.489716	3.05388
61	78	GLY	H	74	ALA	O	NO	bbbb	11.5	-2	13.5	N	2.92853	0.491608	0.561493	0.47345	2.92228
62	78	GLY	H	75	GLY	O	NO	bbbb	11.5	-2	13.5	N	3.48998	0.491608	0.542214	0.483089	3.49624
63	79	SER	H	75	GLY	O	NO	bbbb	11.5	-2	13.5	N	2.98099	0.581977	0.542214	0.437905	2.98031
64	82	TYR	H	79	SER	OG	NO	bbsc	11.5	-2.5	14	N	2.98865	0.632583	0.649452	0.358982	2.98113
65	83	GLY	H	79	SER	O	NO	bbbb	11.5	-2	13.5	N	2.96041	0.608485	0.590411	0.400552	2.95096
66	84	VAL	H	76	THR	O	NO	bbbb	11.5	-2	13.5	N	2.92374	0.52414	0.522935	0.476462	2.92727
67	85	ALA	H	77	VAL	O	NO	bbbb	11.5	-2	13.5	N	2.86197	0.525345	0.559083	0.457786	2.85831
68	86	LYS	HZ1	3	GLN	OE1	NO	scsc	10.5	-2	12.5	NZ	2.76656	0.653067	0.818141	0.264396	2.76473
69	86	LYS	HZ2	80	ARG	O	NO	bbsc	10.5	-2	12.5	NZ	2.84252	0.653067	0.625354	0.36079	2.84001
70	86	LYS	HZ3	83	GLY	O	NO	bbsc	10.5	-2	12.5	NZ	2.89116	0.653067	0.560288	0.393323	2.8955
71	88	THR	H	85	ALA	O	NO	bbbb	11.5	-2	13.5	N	3.26587	0.563903	0.60728	0.414409	3.26437
72	88	THR	HG1	33	SER	OG	OO	scsc	14.8	-2.5	17.3	OG1	2.8289	0.586796	0.591616	0.410794	2.82896
73	89	GLN	H	33	SER	O	NO	bbbb	11.5	-2	13.5	N	3.21823	0.52414	0.610895	0.432482	3.2234
74	90	LEU	H	52	ARG	O	NO	bbbb	11.5	-2	13.5	N	2.89333	0.567518	0.801272	0.315605	2.88939
75	91	PHE	H	35	VAL	O	NO	bbbb	11.5	-2	13.5	N	2.93821	0.53619	0.560288	0.451761	2.94482
76	93	VAL	H	37	VAL	O	NO	bbbb	11.5	-2	13.5	N	3.09294	0.548239	0.559083	0.446339	3.0686
77	94	LYS	H	57	LYS	O	NO	bbbb	11.5	-2	13.5	N	2.85949	0.572337	0.674755	0.376454	2.86913
78	94	LYS	HZ1	96	LEU	O	NO	bbsc	10.5	-2	12.5	NZ	2.83526	0.735001	0.769944	0.247527	2.81688
79	94	LYS	HZ2	40	THR	O	NO	bbsc	10.5	-2	12.5	NZ	2.8355	0.735001	0.691624	0.286687	2.81265
80	94	LYS	HZ3	98	ASP	OD1	NO	scsc	10.5	3.9	6.6	NZ	2.77984	0.735001	0.99165	0.136674	2.78746
81	95	VAL	H	39	ASP	O	NO	bbbb	11.5	-2	13.5	N	2.98477	0.555468	0.637403	0.403564	2.97283
82	95	VAL	H	93	VAL	O	NO	bbbb	11.5	-2	13.5	N	3.19094	0.555468	0.595231	0.42465	3.21347
83	96	LEU	H	39	ASP	O	NO	bbbb	11.5	-2	13.5	N	3.01852	0.636198	0.637403	0.3632	3.02133
84	104	TYR	HH	136	GLY	O	OO	bbsc	10	-2	12	OH	2.64712	1.36517	1.14467	-0.254925	2.63851
85	108	ILE	H	104	TYR	O	NO	bbbb	11.5	-2	13.5	N	2.87557	0.704878	0.83742	0.228851	2.8758
86	110	GLY	H	106	THR	O	NO	bbbb	11.5	-2	13.5	N	2.9363	0.625354	0.707288	0.333679	2.93581
87	114	VAL	H	110	GLY	O	NO	bbbb	11.5	-2	13.5	N	3.08865	0.595231	0.624149	0.39031	3.10205
88	118	LYS	H	114	VAL	O	NO	bbbb	11.5	-2	13.5	N	3.10425	0.628968	0.631378	0.369827	3.10825
89	118	LYS	HZ2	151	SER	OG	NO	scsc	10.5	-2.5	13	NZ	2.92659	0.953092	0.668731	0.189089	2.97563
90	118	LYS	HZ3	115	ALA	O	NO	bbsc	10.5	-2	12.5	NZ	2.74226	0.953092	0.794043	0.126433	2.74325
91	119	ASN	H	116	SER	O	NO	bbbb	11.5	-2	13.5	N	2.91869	0.626559	0.695239	0.339101	2.92804
92	119	ASN	HD22	116	SER	O	NO	bbsc	14.1	-2	16.1	ND2	3.32311	0.856698	0.695239	0.224031	3.30479
93	120	ASN	H	117	ASP	O	NO	bbbb	11.5	-2	13.5	N	2.74521	0.660296	0.660296	0.339704	2.7277
94	120	ASN	HD22	117	ASP	OD1	NO	scsc	14.1	3.9	10.2	ND2	3.49031	1.48808	0.856698	-0.172388	3.55794
95	121	ARG	H	118	LYS	O	NO	bbbb	11.5	-2	13.5	N	3.14321	0.709698	0.689215	0.300544	3.1696
96	121	ARG	HE	117	ASP	OD1	NO	scsc	20	3.9	16.1	NE	3.47765	0.849469	0.856698	0.146916	3.47174
97	121	ARG	HE	117	ASP	OD2	NO	scsc	20	3.9	16.1	NE	2.83562	0.849469	0.755485	0.197523	2.8266
98	121	ARG	HH21	117	ASP	OD1	NO	scsc	13.8	3.9	9.9	NH2	2.88435	0.937428	0.856698	0.102937	2.89809
99	121	ARG	HH21	117	ASP	OD2	NO	scsc	13.8	3.9	9.9	NH2	3.35817	0.937428	0.755485	0.153543	3.36191
100	125	LYS	H	32	GLY	O	NO	bbbb	11.5	-2	13.5	N	2.90368	0.60246	0.631378	0.383081	2.9096
101	126	GLY	H	123	CYS	O	NO	bbbb	11.5	-2	13.5	N	2.93936	0.662706	0.748256	0.294519
102	128	VAL	H	34	CYS	O	NO	bbbb	11.5	-2	13.5	N	2.87373	0.480763	0.643428	0.437905
103	129	ALA	H	154	MET	O	NO	bbbb	11.5	-2	13.5	N	2.79929	0.508476	0.638608	0.426458
104	130	SER	H	36	TYR	O	NO	bbbb	11.5	-2	13.5	N	2.80746	0.538599	0.715723	0.372839	2.79973
105	135	GLY	H	170	SER	O	NO	bbbb	11.5	-2	13.5	N	2.97355	1.2001	1.01816	-0.109129	2.97188
106	138	SER	H	170	SER	OG	NO	bbsc	11.5	-2.5	14	N	2.8763	0.98442	0.865133	0.0752235	2.87964
107	141	VAL	H	138	SER	OG	NO	bbsc	11.5	-2.5	14	N	2.99363	0.809707	1.09045	0.0499202	3.00552
108	142	ASN	H	138	SER	O	NO	bbbb	11.5	-2	13.5	N	3.01789	0.775969	0.973576	0.125228	3.00596
109	142	ASN	HD21	173	SER	OG	NO	scsc	14.1	-2.5	16.6	ND2	2.87076	0.9796	0.922969	0.0487153	2.87178
110	144	ALA	H	141	VAL	O	NO	bbbb	11.5	-2	13.5	N	3.24447	0.731387	0.750665	0.258974	3.24984
111	145	ALA	H	141	VAL	O	NO	bbbb	11.5	-2	13.5	N	3.06869	0.700059	0.750665	0.274638	3.0762
112	146	ALA	H	142	ASN	O	NO	bbbb	11.5	-2	13.5	N	2.85507	0.694034	0.841034	0.232466	2.86171
113	148	LEU	H	144	ALA	O	NO	bbbb	11.5	-2	13.5	N	2.99586	0.643428	0.701264	0.327654	2.98325
114	150	SER	H	146	ALA	O	NO	bbbb	11.5	-2	13.5	N	2.8518	0.730182	0.742231	0.263794	2.85639
115	151	SER	H	147	ARG	O	NO	bbbb	11.5	-2	13.5	N	2.87465	0.691624	0.721747	0.293314	2.89492
116	151	SER	H	148	LEU	O	NO	bbbb	11.5	-2	13.5	N	3.30702	0.691624	0.638608	0.334884	3.29258
117	154	MET	H	127	VAL	O	NO	bbbb	11.5	-2	13.5	N	2.93219	0.569927	0.575952	0.42706
118	156	ALA	H	129	ALA	O	NO	bbbb	11.5	-2	13.5	N	2.89394	0.512091	0.701264	0.393323	2.89565
119	157	VAL	H	178	CYS	O	NO	bbbb	11.5	-2	13.5	N	2.85421	0.585591	0.692829	0.36079
120	159	ALA	H	180	VAL	O	NO	bbbb	11.5	-2	13.5	N	2.87757	0.710903	0.745846	0.271626	2.8766
121	160	GLY	H	223	THR	OG1	NO	bbsc	11.5	-2.5	14	N	3.0381	0.700059	0.816936	0.241503	3.03288
122	162	ASN	H	194	ASN	OD1	NO	bbsc	11.5	-2	13.5	N	2.88584	1.14708	1.0049	-0.075994	2.88026
123	163	ASN	H	192	PHE	O	NO	bbbb	11.5	-2	13.5	N	2.91607	1.26276	1.14467	-0.203716	2.92369
124	164	ALA	H	194	ASN	OD1	NO	bbsc	11.5	-2	13.5	N	2.95027	1.27119	1.0049	-0.138047	2.94178
125	166	ALA	H	195	TYR	O	NO	bbbb	11.5	-2	13.5	N	2.81711	1.09166	1.24227	-0.166965	2.81727
126	169	TYR	H	166	ALA	O	NO	bbbb	11.5	-2	13.5	N	3.12104	0.944658	0.990445	0.0324489	3.11564
127	170	SER	H	135	GLY	O	NO	bbbb	11.5	-2	13.5	N	2.90401	0.897666	1.08081	0.0107603	2.88493
128	173	SER	H	169	TYR	O	NO	bbbb	11.5	-2	13.5	N	2.906	0.836215	0.919354	0.122215	2.89249
129	174	GLU	H	171	PRO	O	NO	bbbb	11.5	-2	13.5	N	2.99964	0.859108	0.796452	0.17222	2.99615
130	176	SER	H	174	GLU	OE2	NO	bbsc	11.5	4.3	7.2	N	3.01531	0.847059	0.943453	0.104744	3.01029
131	178	CYS	H	155	VAL	O	NO	bbbb	11.5	-2	13.5	N	2.87249	0.671141	0.666321	0.331269
132	179	THR	H	200	ASP	OD2	NO	bbsc	11.5	3.9	7.6	N	2.79296	0.684395	0.816936	0.249335	2.79595
133	179	THR	HG1	172	ALA	O	OO	bbsc	14.8	-2	16.8	OG1	2.73758	0.803682	0.831395	0.182461	2.73216
134	180	VAL	H	157	VAL	O	NO	bbbb	11.5	-2	13.5	N	2.86099	0.60728	0.654272	0.369224	2.86218
135	181	GLY	H	201	ILE	O	NO	bbbb	11.5	-2	13.5	N	2.89095	0.76392	0.762715	0.236683	2.87747
136	182	ALA	H	193	SER	OG	NO	bbsc	11.5	-2.5	14	N	2.98721	0.802477	0.944658	0.126433	2.99931
137	183	SER	H	203	GLY	O	NO	bbbb	11.5	-2	13.5	N	2.93744	0.771149	0.68078	0.274035	2.92831
138	186	TYR	H	184	ASP	OD1	NO	bbsc	11.5	3.9	7.6	N	2.87252	0.851879	0.978395	0.0848629	2.87307
139	187	ASP	H	184	ASP	O	NO	bbbb	11.5	-2	13.5	N	2.934	0.850674	0.806092	0.171617	2.94526
140	189	ARG	HH11	193	SER	O	NO	bbsc	13.8	-2	15.8	NH1	2.81765	1.26999	1.06635	-0.16817	2.81451
141	189	ARG	HH12	163	ASN	OD1	NO	scsc	13.8	-2	15.8	NH1	2.82262	1.26999	1.4447	-0.357343	2.80775
142	189	ARG	HH22	163	ASN	OD1	NO	scsc	13.8	-2	15.8	NH2	3.46519	1.31818	1.4447	-0.381441	3.47378
143	190	SER	H	182	ALA	O	NO	bbbb	11.5	-2	13.5	N	2.78293	1.2254	0.874772	-0.0500882	2.80868
144	193	SER	H	190	SER	O	NO	bbbb	11.5	-2	13.5	N	2.93647	1.05913	1.22781	-0.14347	2.96163
145	194	ASN	H	160	GLY	O	NO	bbbb	11.5	-2	13.5	N	2.87536	0.960322	0.877182	0.0812482	2.88537
146	194	ASN	HD21	162	ASN	OD1	NO	scsc	14.1	-2	16.1	ND2	2.98347	0.90851	1.30613	-0.107322	2.99143
147	194	ASN	HD22	159	ALA	O	NO	bbsc	14.1	-2	16.1	ND2	2.87303	0.90851	0.786813	0.152338	2.87958
148	195	TYR	H	164	ALA	O	NO	bbbb	11.5	-2	13.5	N	3.01323	1.11817	1.19046	-0.154314	2.99869
149	200	ASP	H	179	THR	O	NO	bbbb	11.5	-2	13.5	N	2.92714	0.895256	0.797657	0.153543	2.90977
150	201	ILE	H	179	THR	O	NO	bbbb	11.5	-2	13.5	N	3.42457	0.779584	0.797657	0.21138	3.42562
151	202	PHE	H	271	LEU	O	NO	bbbb	11.5	-2	13.5	N	2.9114	0.708493	0.833805	0.228851	2.92362
152	203	GLY	H	181	GLY	O	NO	bbbb	11.5	-2	13.5	N	2.90635	0.651862	0.755485	0.296326	2.91126
153	205	GLY	H	183	SER	O	NO	bbbb	11.5	-2	13.5	N	2.8495	0.68078	0.738616	0.290302	2.84831
154	206	THR	H	183	SER	O	NO	bbbb	11.5	-2	13.5	N	3.24919	0.779584	0.738616	0.2409	3.27368
155	208	ILE	H	220	ILE	O	NO	bbbb	11.5	-2	13.5	N	2.90572	0.762715	0.806092	0.215597	2.89177
156	210	SER	H	218	ARG	O	NO	bbbb	11.5	-2	13.5	N	3.03601	0.661501	0.75669	0.290904	3.03991
157	211	THR	H	210	SER	OG	NO	bbsc	11.5	-2.5	14	N	2.7355	0.634993	0.613305	0.375851	2.73544
158	211	THR	HG1	71	THR	O	OO	bbsc	14.8	-2	16.8	OG1	2.76905	0.696444	0.621739	0.340909	2.77306
159	214	GLY	H	43	GLU	OE1	NO	bbsc	11.5	4.3	7.2	N	2.84507	0.900076	1.029	0.0354612	2.8477
160	215	GLY	H	43	GLU	OE2	NO	bbsc	11.5	4.3	7.2	N	2.84407	1.0278	1.11094	-0.0693669	2.87436
161	218	ARG	H	210	SER	O	NO	bbbb	11.5	-2	13.5	N	2.96835	0.885617	0.743436	0.185474	2.97873
162	220	ILE	H	208	ILE	O	NO	bbbb	11.5	-2	13.5	N	3.17849	0.886821	0.667526	0.222826	3.17679
163	222	GLY	H	205	GLY	O	NO	bbbb	11.5	-2	13.5	N	2.80902	0.851879	0.918149	0.114986	2.78284
164	223	THR	H	161	ASN	OD1	NO	bbsc	11.5	-2	13.5	N	2.85935	0.7591	1.13263	0.0541374	2.86669
165	223	THR	HG1	161	ASN	OD1	OO	scsc	14.8	-2	16.8	OG1	2.76606	0.816936	1.13263	0.0252194	2.77496
166	225	MET	H	222	GLY	O	NO	bbbb	11.5	-2	13.5	N	2.92631	0.591616	0.725362	0.341511	2.93657
167	226	ALA	H	222	GLY	O	NO	bbbb	11.5	-2	13.5	N	3.40398	0.644632	0.725362	0.315003	3.38061
168	226	ALA	H	223	THR	O	NO	bbbb	11.5	-2	13.5	N	3.26527	0.644632	0.655477	0.349945	3.2376
169	227	THR	H	223	THR	O	NO	bbbb	11.5	-2	13.5	N	3.09597	0.577157	0.655477	0.383683	3.07694
170	227	THR	HG1	223	THR	O	OO	bbsc	14.8	-2	16.8	OG1	2.85343	0.644632	0.655477	0.349945	2.84706
171	229	HIS	H	226	ALA	O	NO	bbbb	11.5	-2	13.5	N	3.05465	0.53619	0.631378	0.416216	3.04655
172	229	HIS	HD1	225	MET	O	NO	bbsc	14.2	-2	16.2	ND1	2.85335	0.592821	0.638608	0.384286	2.86137
173	230	VAL	H	226	ALA	O	NO	bbbb	11.5	-2	13.5	N	3.32898	0.52414	0.631378	0.422241	3.32947
174	230	VAL	H	227	THR	O	NO	bbbb	11.5	-2	13.5	N	3.03828	0.52414	0.53378	0.47104	3.03477
175	231	ALA	H	227	THR	O	NO	bbbb	11.5	-2	13.5	N	2.91667	0.542214	0.53378	0.462003	2.92801
176	232	GLY	H	228	PRO	O	NO	bbbb	11.5	-2	13.5	N	2.87298	0.494017	0.525345	0.490319	2.87292
177	233	LEU	H	229	HIS	O	NO	bbbb	11.5	-2	13.5	N	2.93244	0.508476	0.563903	0.46381	2.93024
178	234	ALA	H	230	VAL	O	NO	bbbb	11.5	-2	13.5	N	2.88411	0.500042	0.52655	0.486704	2.88141
179	235	ALA	H	231	ALA	O	NO	bbbb	11.5	-2	13.5	N	3.0609	0.539804	0.521731	0.469233	3.06944
180	236	TYR	H	232	GLY	O	NO	bbbb	11.5	-2	13.5	N	2.96198	0.519321	0.544624	0.468028	2.95578
181	237	LEU	H	233	LEU	O	NO	bbbb	11.5	-2	13.5	N	2.88913	0.544624	0.556673	0.449351	2.88588
182	239	THR	H	235	ALA	O	NO	bbbb	11.5	-2	13.5	N	2.96071	0.655477	0.598845	0.372839	2.97619
183	244	THR	H	243	THR	OG1	NO	bbsc	11.5	-2.5	14	N	2.85576	0.995264	1.00249	0.00112094	2.86142
184	246	ALA	H	244	THR	OG1	NO	bbsc	11.5	-2.5	14	N	3.45354	1.05069	1.2736	-0.162146	3.47222
185	247	SER	H	244	THR	O	NO	bbbb	11.5	-2	13.5	N	3.14578	0.960322	0.965141	0.0372686	3.12233
186	247	SER	H	244	THR	OG1	NO	bbsc	11.5	-2.5	14	N	3.26114	0.960322	1.2736	-0.116961	3.31693
187	251	TYR	H	247	SER	O	NO	bbbb	11.5	-2	13.5	N	2.96699	0.780788	0.919354	0.149929	2.95578
188	252	ILE	H	248	ALA	O	NO	bbbb	11.5	-2	13.5	N	2.82732	0.691624	0.743436	0.28247	2.82657
189	253	ALA	H	249	CYS	O	NO	bbbb	11.5	-2	13.5	N	2.93566	0.722952	0.863928	0.20656
190	255	THR	H	251	TYR	O	NO	bbbb	11.5	-2	13.5	N	3.02974	0.888026	0.778379	0.166798	3.0353
191	255	THR	H	252	ILE	O	NO	bbbb	11.5	-2	13.5	N	3.32724	0.888026	0.765124	0.173425	3.33137
192	255	THR	HG1	251	TYR	O	OO	bbsc	14.8	-2	16.8	OG1	2.83008	0.859108	0.778379	0.181257	2.8388
193	256	ALA	H	253	ALA	O	NO	bbbb	11.5	-2	13.5	N	3.39987	0.825371	0.882002	0.146314	3.41609
194	257	ASN	H	272	LEU	O	NO	bbbb	11.5	-2	13.5	N	2.94027	0.803682	0.724157	0.23608	2.9317
195	272	LEU	H	257	ASN	O	NO	bbbb	11.5	-2	13.5	N	2.91631	0.747051	0.873567	0.189691	2.9193
196	273	ALA	H	202	PHE	O	NO	bbbb	11.5	-2	13.5	N	2.9052	0.630173	0.692829	0.338499	2.92337
197	275	ASN	HD21	24	TYR	O	NO	bbsc	14.1	-2	16.1	ND2	2.9568	0.633788	0.689215	0.338499	2.94269
198	277	TYR	H	275	ASN	OD1	NO	bbsc	11.5	-2	13.5	N	2.9625	0.891641	0.643428	0.232466	2.97806

### Sheet: ProtK_100K_1v7_omit
	donor_resid	donor_resnm	donor_atom	acceptor_resid	acceptor_resnm	acceptor_atom	Hbond_atom_type	Hbond_type	donor_pKa	acceptor_pKa	delta_pKa	donor_heavy_atom	ProtK_100K_1_240imgs_0p9_refine_036 distance	ProtK_100K_1_240imgs_0p9_refine_036 donor_bfac	ProtK_100K_1_240imgs_0p9_refine_036 acceptor_bfac	ProtK_100K_1_240imgs_0p9_refine_036 1-normB	ProtK_100K_8641_8880imgs_1p16_refine_15 distance
0	1	ALA	H3	25	TYR	O	NO	bbbb	11.5	-2	13.5	N	2.78717	0.956707	0.708493	0.1674	2.8124
1	3	GLN	H	23	TYR	O	NO	bbbb	11.5	-2	13.5	N	2.84308	0.661501	0.624149	0.357175	2.82389
2	3	GLN	HE22	81	THR	O	NO	bbsc	14.1	-2	16.1	NE2	2.80043	1.0278	0.841034	0.0655842	2.78563
3	6	ALA	H	21	SER	O	NO	bbbb	11.5	-2	13.5	N	2.87713	0.75669	0.866338	0.188486	2.8703
4	8	TRP	HE1	206	THR	O	NO	bbsc	17.33	-2	19.33	NE1	2.96661	0.726567	0.851879	0.210777	2.92024
5	10	LEU	H	7	PRO	O	NO	bbbb	11.5	-2	13.5	N	3.02936	0.562698	0.636198	0.400552	3.06467
6	11	ALA	H	7	PRO	O	NO	bbbb	11.5	-2	13.5	N	3.25084	0.575952	0.636198	0.393925	3.21652
7	12	ARG	H	8	TRP	O	NO	bbbb	11.5	-2	13.5	N	2.7767	0.603665	0.631378	0.382478	2.82034
8	12	ARG	HE	187	ASP	OD1	NO	scsc	20	3.9	16.1	NE	2.81742	0.722952	0.890436	0.193306	2.8683
9	12	ARG	HE	187	ASP	OD2	NO	scsc	20	3.9	16.1	NE	3.48403	0.722952	0.927789	0.174629	3.49482
10	12	ARG	HH21	187	ASP	OD2	NO	scsc	13.8	3.9	9.9	NH2	2.84419	0.819346	0.927789	0.126433	2.8364
11	23	TYR	H	3	GLN	O	NO	bbbb	11.5	-2	13.5	N	2.98458	0.591616	0.634993	0.386695	2.975
12	23	TYR	HH	84	VAL	O	OO	bbsc	10	-2	12	OH	2.64578	0.666321	0.568722	0.382478	2.65049
13	25	TYR	H	1	ALA	O	NO	bbbb	11.5	-2	13.5	N	3.06743	0.619329	0.833805	0.273433	3.08365
14	26	ASP	H	236	TYR	OH	NO	bbsc	11.5	-2	13.5	N	2.90262	0.68078	0.768739	0.27524	2.83953
15	28	SER	H	26	ASP	OD2	NO	bbsc	11.5	3.9	7.6	N	2.92364	0.867543	0.956707	0.0878752	2.87882
16	29	ALA	H	26	ASP	O	NO	bbbb	11.5	-2	13.5	N	3.05123	0.703674	0.750665	0.272831	3.01874
17	33	SER	H	30	GLY	O	NO	bbbb	11.5	-2	13.5	N	3.10963	0.578362	0.60969	0.405974	3.08294
18	34	CYS	H	126	GLY	O	NO	bbbb	11.5	-2	13.5	N	3.04083	0.562698	0.689215	0.374044
19	35	VAL	H	89	GLN	O	NO	bbbb	11.5	-2	13.5	N	2.81983	0.489198	0.700059	0.405372	2.86864
20	36	TYR	H	128	VAL	O	NO	bbbb	11.5	-2	13.5	N	2.84116	0.496427	0.53137	0.486101	2.83299
21	36	TYR	HH	117	ASP	OD2	OO	scsc	10	3.9	6.1	OH	2.69698	0.698854	0.755485	0.272831	2.67045
22	37	VAL	H	91	PHE	O	NO	bbbb	11.5	-2	13.5	N	2.84552	0.52896	0.653067	0.408987	2.84438
23	38	ILE	H	130	SER	O	NO	bbbb	11.5	-2	13.5	N	3.10676	0.553058	0.578362	0.43429	3.09069
24	39	ASP	H	93	VAL	O	NO	bbbb	11.5	-2	13.5	N	2.92347	0.560288	0.595231	0.422241	2.98513
25	40	THR	H	39	ASP	OD2	NO	bbsc	11.5	3.9	7.6	N	2.73511	0.551854	0.668731	0.389708	2.73657
26	40	THR	HG1	65	ASP	OD1	OO	scsc	14.8	3.9	10.9	OG1	2.75327	0.648247	0.7591	0.296326	2.81745
27	43	GLU	H	71	THR	OG1	NO	bbsc	11.5	-2.5	14	N	2.84018	0.75428	0.714518	0.265601	2.89683
28	52	ARG	H	49	PHE	O	NO	bbbb	11.5	-2	13.5	N	2.84022	0.692829	0.83983	0.233671	2.86604
29	52	ARG	HE	50	GLU	OE1	NO	scsc	20	4.3	15.7	NE	3.2112	0.747051	1.14226	0.0553424	3.31518
30	52	ARG	HH11	88	THR	O	NO	bbsc	13.8	-2	15.8	NH1	2.93547	0.668731	0.626559	0.352355	2.8699
31	52	ARG	HH12	78	GLY	O	NO	bbsc	13.8	-2	15.8	NH1	2.8722	0.668731	0.679575	0.325847	2.86072
32	52	ARG	HH21	50	GLU	OE1	NO	scsc	13.8	4.3	9.5	NH2	2.96413	0.768739	1.14226	0.0444981	3.08813
33	52	ARG	HH22	78	GLY	O	NO	bbsc	13.8	-2	15.8	NH2	2.89548	0.768739	0.679575	0.275843	2.87253
34	56	VAL	H	92	GLY	O	NO	bbbb	11.5	-2	13.5	N	2.92032	0.697649	0.653067	0.324642	2.89253
35	57	LYS	H	92	GLY	O	NO	bbbb	11.5	-2	13.5	N	3.42919	0.68801	0.653067	0.329462	3.40114
36	58	THR	HG1	62	SER	O	OO	bbsc	14.8	-2	16.8	OG1	2.78145	0.731387	0.847059	0.210777	2.80697
37	59	TYR	H	94	LYS	O	NO	bbbb	11.5	-2	13.5	N	3.25062	0.68319	0.619329	0.34874	3.23581
38	60	TYR	H	58	THR	OG1	NO	bbsc	11.5	-2.5	14	N	3.13801	0.769944	0.731387	0.249335	3.14336
39	60	TYR	HH	95	VAL	O	OO	bbsc	10	-2	12	OH	2.65467	0.859108	0.630173	0.255359	2.592
40	64	ARG	H	62	SER	OG	NO	bbsc	11.5	-2.5	14	N	2.978	0.969961	1.18203	-0.075994	2.97628
41	66	GLY	H	98	ASP	OD1	NO	bbsc	11.5	3.9	7.6	N	2.87536	0.841034	0.99165	0.083658	2.88618
42	67	ASN	H	65	ASP	OD1	NO	bbsc	11.5	3.9	7.6	N	2.9696	0.894051	0.7591	0.173425	2.95181
43	67	ASN	HD22	98	ASP	O	NO	bbsc	14.1	-2	16.1	ND2	2.98207	1.19649	1.2495	-0.222994	3.02583
44	68	GLY	H	65	ASP	OD1	NO	bbsc	11.5	3.9	7.6	N	2.87334	0.773559	0.7591	0.233671	2.85897
45	68	GLY	H	65	ASP	OD2	NO	bbsc	11.5	3.9	7.6	N	3.2899	0.773559	0.778379	0.224031	3.22722
46	69	HIS	H	67	ASN	OD1	NO	bbsc	11.5	-2	13.5	N	2.96844	0.67837	1.03503	0.143302
47	69	HIS	HD1	39	ASP	OD1	NO	scsc	14.2	3.9	10.3	ND1	3.10149	0.719338	0.789223	0.24572
48	69	HIS	HD1	39	ASP	OD2	NO	scsc	14.2	3.9	10.3	ND1	2.69783	0.719338	0.668731	0.305966
49	70	GLY	H	40	THR	OG1	NO	bbsc	11.5	-2.5	14	N	2.87013	0.650657	0.648247	0.350548	2.87873
50	71	THR	H	65	ASP	OD2	NO	bbsc	11.5	3.9	7.6	N	3.04613	0.592821	0.778379	0.3144	3.05919
51	71	THR	HG1	65	ASP	OD2	OO	scsc	14.8	3.9	10.9	OG1	2.65908	0.714518	0.778379	0.253552	2.67185
52	72	HIS	H	68	GLY	O	NO	bbbb	11.5	-2	13.5	N	2.87057	0.610895	0.691624	0.34874	2.86406
53	72	HIS	HE2	208	ILE	O	NO	bbsc	6.64	-2	8.64	NE2	2.91501	0.660296	0.667526	0.336089	2.9194
54	72	HIS	HE2	218	ARG	O	NO	bbsc	6.64	-2	8.64	NE2	2.97217	0.660296	0.75669	0.291507	2.97919
55	73	CYS	H	69	HIS	O	NO	bbbb	11.5	-2	13.5	N	2.99512	0.569927	0.650657	0.389708
56	74	ALA	H	70	GLY	O	NO	bbbb	11.5	-2	13.5	N	2.86495	0.566313	0.60728	0.413204	2.88296
57	75	GLY	H	71	THR	O	NO	bbbb	11.5	-2	13.5	N	2.92749	0.541009	0.621739	0.418626	2.93476
58	76	THR	H	72	HIS	O	NO	bbbb	11.5	-2	13.5	N	3.06319	0.507272	0.542214	0.475257	3.12527
59	76	THR	H	73	CYS	O	NO	bbbb	11.5	-2	13.5	N	3.09021	0.507272	0.542214	0.475257
60	77	VAL	H	73	CYS	O	NO	bbbb	11.5	-2	13.5	N	3.06228	0.478353	0.542214	0.489716
61	78	GLY	H	74	ALA	O	NO	bbbb	11.5	-2	13.5	N	2.92853	0.491608	0.561493	0.47345	2.97987
62	78	GLY	H	75	GLY	O	NO	bbbb	11.5	-2	13.5	N	3.48998	0.491608	0.542214	0.483089	3.49035
63	79	SER	H	75	GLY	O	NO	bbbb	11.5	-2	13.5	N	2.98099	0.581977	0.542214	0.437905	2.95811
64	82	TYR	H	79	SER	OG	NO	bbsc	11.5	-2.5	14	N	2.98865	0.632583	0.649452	0.358982	2.9855
65	83	GLY	H	79	SER	O	NO	bbbb	11.5	-2	13.5	N	2.96041	0.608485	0.590411	0.400552	2.93909
66	84	VAL	H	76	THR	O	NO	bbbb	11.5	-2	13.5	N	2.92374	0.52414	0.522935	0.476462	2.93789
67	85	ALA	H	77	VAL	O	NO	bbbb	11.5	-2	13.5	N	2.86197	0.525345	0.559083	0.457786	2.83555
68	86	LYS	HZ1	3	GLN	OE1	NO	scsc	10.5	-2	12.5	NZ	2.76656	0.653067	0.818141	0.264396	2.75221
69	86	LYS	HZ2	80	ARG	O	NO	bbsc	10.5	-2	12.5	NZ	2.84252	0.653067	0.625354	0.36079	2.89204
70	86	LYS	HZ3	83	GLY	O	NO	bbsc	10.5	-2	12.5	NZ	2.89116	0.653067	0.560288	0.393323	2.83231
71	88	THR	H	85	ALA	O	NO	bbbb	11.5	-2	13.5	N	3.26587	0.563903	0.60728	0.414409	3.24836
72	88	THR	HG1	33	SER	OG	OO	scsc	14.8	-2.5	17.3	OG1	2.8289	0.586796	0.591616	0.410794	2.84182
73	89	GLN	H	33	SER	O	NO	bbbb	11.5	-2	13.5	N	3.21823	0.52414	0.610895	0.432482	3.24424
74	90	LEU	H	52	ARG	O	NO	bbbb	11.5	-2	13.5	N	2.89333	0.567518	0.801272	0.315605	2.90656
75	91	PHE	H	35	VAL	O	NO	bbbb	11.5	-2	13.5	N	2.93821	0.53619	0.560288	0.451761	2.95337
76	93	VAL	H	37	VAL	O	NO	bbbb	11.5	-2	13.5	N	3.09294	0.548239	0.559083	0.446339	2.9998
77	94	LYS	H	57	LYS	O	NO	bbbb	11.5	-2	13.5	N	2.85949	0.572337	0.674755	0.376454	2.88234
78	94	LYS	HZ1	96	LEU	O	NO	bbsc	10.5	-2	12.5	NZ	2.83526	0.735001	0.769944	0.247527	2.85188
79	94	LYS	HZ2	40	THR	O	NO	bbsc	10.5	-2	12.5	NZ	2.8355	0.735001	0.691624	0.286687	2.83806
80	94	LYS	HZ3	98	ASP	OD1	NO	scsc	10.5	3.9	6.6	NZ	2.77984	0.735001	0.99165	0.136674	2.82808
81	95	VAL	H	39	ASP	O	NO	bbbb	11.5	-2	13.5	N	2.98477	0.555468	0.637403	0.403564	2.9746
82	95	VAL	H	93	VAL	O	NO	bbbb	11.5	-2	13.5	N	3.19094	0.555468	0.595231	0.42465	3.26562
83	96	LEU	H	39	ASP	O	NO	bbbb	11.5	-2	13.5	N	3.01852	0.636198	0.637403	0.3632	3.0823
84	104	TYR	HH	136	GLY	O	OO	bbsc	10	-2	12	OH	2.64712	1.36517	1.14467	-0.254925	2.69648
85	108	ILE	H	104	TYR	O	NO	bbbb	11.5	-2	13.5	N	2.87557	0.704878	0.83742	0.228851	2.90964
86	110	GLY	H	106	THR	O	NO	bbbb	11.5	-2	13.5	N	2.9363	0.625354	0.707288	0.333679	2.94374
87	114	VAL	H	110	GLY	O	NO	bbbb	11.5	-2	13.5	N	3.08865	0.595231	0.624149	0.39031	3.09964
88	118	LYS	H	114	VAL	O	NO	bbbb	11.5	-2	13.5	N	3.10425	0.628968	0.631378	0.369827	3.09911
89	118	LYS	HZ2	151	SER	OG	NO	scsc	10.5	-2.5	13	NZ	2.92659	0.953092	0.668731	0.189089	3.07075
90	118	LYS	HZ3	115	ALA	O	NO	bbsc	10.5	-2	12.5	NZ	2.74226	0.953092	0.794043	0.126433	2.68839
91	119	ASN	H	116	SER	O	NO	bbbb	11.5	-2	13.5	N	2.91869	0.626559	0.695239	0.339101	2.962
92	119	ASN	HD22	116	SER	O	NO	bbsc	14.1	-2	16.1	ND2	3.32311	0.856698	0.695239	0.224031	3.33637
93	120	ASN	H	117	ASP	O	NO	bbbb	11.5	-2	13.5	N	2.74521	0.660296	0.660296	0.339704	2.72325
94	120	ASN	HD22	117	ASP	OD1	NO	scsc	14.1	3.9	10.2	ND2	3.49031	1.48808	0.856698	-0.172388	3.77797
95	121	ARG	H	118	LYS	O	NO	bbbb	11.5	-2	13.5	N	3.14321	0.709698	0.689215	0.300544	3.2398
96	121	ARG	HE	117	ASP	OD1	NO	scsc	20	3.9	16.1	NE	3.47765	0.849469	0.856698	0.146916	3.44355
97	121	ARG	HE	117	ASP	OD2	NO	scsc	20	3.9	16.1	NE	2.83562	0.849469	0.755485	0.197523	2.79626
98	121	ARG	HH21	117	ASP	OD1	NO	scsc	13.8	3.9	9.9	NH2	2.88435	0.937428	0.856698	0.102937	2.93251
99	121	ARG	HH21	117	ASP	OD2	NO	scsc	13.8	3.9	9.9	NH2	3.35817	0.937428	0.755485	0.153543	3.34749
100	125	LYS	H	32	GLY	O	NO	bbbb	11.5	-2	13.5	N	2.90368	0.60246	0.631378	0.383081	2.96275
101	126	GLY	H	123	CYS	O	NO	bbbb	11.5	-2	13.5	N	2.93936	0.662706	0.748256	0.294519
102	128	VAL	H	34	CYS	O	NO	bbbb	11.5	-2	13.5	N	2.87373	0.480763	0.643428	0.437905
103	129	ALA	H	154	MET	O	NO	bbbb	11.5	-2	13.5	N	2.79929	0.508476	0.638608	0.426458
104	130	SER	H	36	TYR	O	NO	bbbb	11.5	-2	13.5	N	2.80746	0.538599	0.715723	0.372839	2.81839
105	135	GLY	H	170	SER	O	NO	bbbb	11.5	-2	13.5	N	2.97355	1.2001	1.01816	-0.109129	3.04578
106	138	SER	H	170	SER	OG	NO	bbsc	11.5	-2.5	14	N	2.8763	0.98442	0.865133	0.0752235	2.88334
107	141	VAL	H	138	SER	OG	NO	bbsc	11.5	-2.5	14	N	2.99363	0.809707	1.09045	0.0499202	3.03132
108	142	ASN	H	138	SER	O	NO	bbbb	11.5	-2	13.5	N	3.01789	0.775969	0.973576	0.125228	3.0075
109	142	ASN	HD21	173	SER	OG	NO	scsc	14.1	-2.5	16.6	ND2	2.87076	0.9796	0.922969	0.0487153	2.86314
110	144	ALA	H	141	VAL	O	NO	bbbb	11.5	-2	13.5	N	3.24447	0.731387	0.750665	0.258974	3.24638
111	145	ALA	H	141	VAL	O	NO	bbbb	11.5	-2	13.5	N	3.06869	0.700059	0.750665	0.274638	3.09044
112	146	ALA	H	142	ASN	O	NO	bbbb	11.5	-2	13.5	N	2.85507	0.694034	0.841034	0.232466	2.87465
113	148	LEU	H	144	ALA	O	NO	bbbb	11.5	-2	13.5	N	2.99586	0.643428	0.701264	0.327654	3.01837
114	150	SER	H	146	ALA	O	NO	bbbb	11.5	-2	13.5	N	2.8518	0.730182	0.742231	0.263794	2.87085
115	151	SER	H	147	ARG	O	NO	bbbb	11.5	-2	13.5	N	2.87465	0.691624	0.721747	0.293314	2.94268
116	151	SER	H	148	LEU	O	NO	bbbb	11.5	-2	13.5	N	3.30702	0.691624	0.638608	0.334884	3.19722
117	154	MET	H	127	VAL	O	NO	bbbb	11.5	-2	13.5	N	2.93219	0.569927	0.575952	0.42706
118	156	ALA	H	129	ALA	O	NO	bbbb	11.5	-2	13.5	N	2.89394	0.512091	0.701264	0.393323	2.90181
119	157	VAL	H	178	CYS	O	NO	bbbb	11.5	-2	13.5	N	2.85421	0.585591	0.692829	0.36079
120	159	ALA	H	180	VAL	O	NO	bbbb	11.5	-2	13.5	N	2.87757	0.710903	0.745846	0.271626	2.87228
121	160	GLY	H	223	THR	OG1	NO	bbsc	11.5	-2.5	14	N	3.0381	0.700059	0.816936	0.241503	3.04631
122	162	ASN	H	194	ASN	OD1	NO	bbsc	11.5	-2	13.5	N	2.88584	1.14708	1.0049	-0.075994	2.89004
123	163	ASN	H	192	PHE	O	NO	bbbb	11.5	-2	13.5	N	2.91607	1.26276	1.14467	-0.203716	2.92103
124	164	ALA	H	194	ASN	OD1	NO	bbsc	11.5	-2	13.5	N	2.95027	1.27119	1.0049	-0.138047	2.91556
125	166	ALA	H	195	TYR	O	NO	bbbb	11.5	-2	13.5	N	2.81711	1.09166	1.24227	-0.166965	2.81644
126	169	TYR	H	166	ALA	O	NO	bbbb	11.5	-2	13.5	N	3.12104	0.944658	0.990445	0.0324489	3.08467
127	170	SER	H	135	GLY	O	NO	bbbb	11.5	-2	13.5	N	2.90401	0.897666	1.08081	0.0107603	2.9228
128	173	SER	H	169	TYR	O	NO	bbbb	11.5	-2	13.5	N	2.906	0.836215	0.919354	0.122215	2.88736
129	174	GLU	H	171	PRO	O	NO	bbbb	11.5	-2	13.5	N	2.99964	0.859108	0.796452	0.17222	3.01406
130	176	SER	H	174	GLU	OE2	NO	bbsc	11.5	4.3	7.2	N	3.01531	0.847059	0.943453	0.104744	3.17356
131	178	CYS	H	155	VAL	O	NO	bbbb	11.5	-2	13.5	N	2.87249	0.671141	0.666321	0.331269
132	179	THR	H	200	ASP	OD2	NO	bbsc	11.5	3.9	7.6	N	2.79296	0.684395	0.816936	0.249335	2.81872
133	179	THR	HG1	172	ALA	O	OO	bbsc	14.8	-2	16.8	OG1	2.73758	0.803682	0.831395	0.182461	2.72643
134	180	VAL	H	157	VAL	O	NO	bbbb	11.5	-2	13.5	N	2.86099	0.60728	0.654272	0.369224	2.84842
135	181	GLY	H	201	ILE	O	NO	bbbb	11.5	-2	13.5	N	2.89095	0.76392	0.762715	0.236683	2.89169
136	182	ALA	H	193	SER	OG	NO	bbsc	11.5	-2.5	14	N	2.98721	0.802477	0.944658	0.126433	3.01178
137	183	SER	H	203	GLY	O	NO	bbbb	11.5	-2	13.5	N	2.93744	0.771149	0.68078	0.274035	2.90459
138	186	TYR	H	184	ASP	OD1	NO	bbsc	11.5	3.9	7.6	N	2.87252	0.851879	0.978395	0.0848629	2.91564
139	187	ASP	H	184	ASP	O	NO	bbbb	11.5	-2	13.5	N	2.934	0.850674	0.806092	0.171617	2.95958
140	189	ARG	HH11	193	SER	O	NO	bbsc	13.8	-2	15.8	NH1	2.81765	1.26999	1.06635	-0.16817	2.8137
141	189	ARG	HH12	163	ASN	OD1	NO	scsc	13.8	-2	15.8	NH1	2.82262	1.26999	1.4447	-0.357343	2.95529
142	189	ARG	HH22	163	ASN	OD1	NO	scsc	13.8	-2	15.8	NH2	3.46519	1.31818	1.4447	-0.381441	3.75832
143	190	SER	H	182	ALA	O	NO	bbbb	11.5	-2	13.5	N	2.78293	1.2254	0.874772	-0.0500882	2.84605
144	193	SER	H	190	SER	O	NO	bbbb	11.5	-2	13.5	N	2.93647	1.05913	1.22781	-0.14347	2.95563
145	194	ASN	H	160	GLY	O	NO	bbbb	11.5	-2	13.5	N	2.87536	0.960322	0.877182	0.0812482	2.89665
146	194	ASN	HD21	162	ASN	OD1	NO	scsc	14.1	-2	16.1	ND2	2.98347	0.90851	1.30613	-0.107322	2.96512
147	194	ASN	HD22	159	ALA	O	NO	bbsc	14.1	-2	16.1	ND2	2.87303	0.90851	0.786813	0.152338	2.9079
148	195	TYR	H	164	ALA	O	NO	bbbb	11.5	-2	13.5	N	3.01323	1.11817	1.19046	-0.154314	2.99927
149	200	ASP	H	179	THR	O	NO	bbbb	11.5	-2	13.5	N	2.92714	0.895256	0.797657	0.153543	2.88696
150	201	ILE	H	179	THR	O	NO	bbbb	11.5	-2	13.5	N	3.42457	0.779584	0.797657	0.21138	3.45238
151	202	PHE	H	271	LEU	O	NO	bbbb	11.5	-2	13.5	N	2.9114	0.708493	0.833805	0.228851	2.91643
152	203	GLY	H	181	GLY	O	NO	bbbb	11.5	-2	13.5	N	2.90635	0.651862	0.755485	0.296326	2.9097
153	205	GLY	H	183	SER	O	NO	bbbb	11.5	-2	13.5	N	2.8495	0.68078	0.738616	0.290302	2.84984
154	206	THR	H	183	SER	O	NO	bbbb	11.5	-2	13.5	N	3.24919	0.779584	0.738616	0.2409	3.3416
155	208	ILE	H	220	ILE	O	NO	bbbb	11.5	-2	13.5	N	2.90572	0.762715	0.806092	0.215597	2.87259
156	210	SER	H	218	ARG	O	NO	bbbb	11.5	-2	13.5	N	3.03601	0.661501	0.75669	0.290904	3.02859
157	211	THR	H	210	SER	OG	NO	bbsc	11.5	-2.5	14	N	2.7355	0.634993	0.613305	0.375851	2.74606
158	211	THR	HG1	71	THR	O	OO	bbsc	14.8	-2	16.8	OG1	2.76905	0.696444	0.621739	0.340909	2.78679
159	214	GLY	H	43	GLU	OE1	NO	bbsc	11.5	4.3	7.2	N	2.84507	0.900076	1.029	0.0354612	2.76027
160	215	GLY	H	43	GLU	OE2	NO	bbsc	11.5	4.3	7.2	N	2.84407	1.0278	1.11094	-0.0693669	2.87594
161	218	ARG	H	210	SER	O	NO	bbbb	11.5	-2	13.5	N	2.96835	0.885617	0.743436	0.185474	2.97441
162	220	ILE	H	208	ILE	O	NO	bbbb	11.5	-2	13.5	N	3.17849	0.886821	0.667526	0.222826	3.13537
163	222	GLY	H	205	GLY	O	NO	bbbb	11.5	-2	13.5	N	2.80902	0.851879	0.918149	0.114986	2.79554
164	223	THR	H	161	ASN	OD1	NO	bbsc	11.5	-2	13.5	N	2.85935	0.7591	1.13263	0.0541374	2.83809
165	223	THR	HG1	161	ASN	OD1	OO	scsc	14.8	-2	16.8	OG1	2.76606	0.816936	1.13263	0.0252194	2.81928
166	225	MET	H	222	GLY	O	NO	bbbb	11.5	-2	13.5	N	2.92631	0.591616	0.725362	0.341511	2.94336
167	226	ALA	H	222	GLY	O	NO	bbbb	11.5	-2	13.5	N	3.40398	0.644632	0.725362	0.315003	3.36419
168	226	ALA	H	223	THR	O	NO	bbbb	11.5	-2	13.5	N	3.26527	0.644632	0.655477	0.349945	3.21924
169	227	THR	H	223	THR	O	NO	bbbb	11.5	-2	13.5	N	3.09597	0.577157	0.655477	0.383683	3.08752
170	227	THR	HG1	223	THR	O	OO	bbsc	14.8	-2	16.8	OG1	2.85343	0.644632	0.655477	0.349945	2.83214
171	229	HIS	H	226	ALA	O	NO	bbbb	11.5	-2	13.5	N	3.05465	0.53619	0.631378	0.416216	3.10109
172	229	HIS	HD1	225	MET	O	NO	bbsc	14.2	-2	16.2	ND1	2.85335	0.592821	0.638608	0.384286	2.87243
173	230	VAL	H	226	ALA	O	NO	bbbb	11.5	-2	13.5	N	3.32898	0.52414	0.631378	0.422241	3.36661
174	230	VAL	H	227	THR	O	NO	bbbb	11.5	-2	13.5	N	3.03828	0.52414	0.53378	0.47104	3.04309
175	231	ALA	H	227	THR	O	NO	bbbb	11.5	-2	13.5	N	2.91667	0.542214	0.53378	0.462003	2.92578
176	232	GLY	H	228	PRO	O	NO	bbbb	11.5	-2	13.5	N	2.87298	0.494017	0.525345	0.490319	2.87042
177	233	LEU	H	229	HIS	O	NO	bbbb	11.5	-2	13.5	N	2.93244	0.508476	0.563903	0.46381	2.92509
178	234	ALA	H	230	VAL	O	NO	bbbb	11.5	-2	13.5	N	2.88411	0.500042	0.52655	0.486704	2.88605
179	235	ALA	H	231	ALA	O	NO	bbbb	11.5	-2	13.5	N	3.0609	0.539804	0.521731	0.469233	3.06058
180	236	TYR	H	232	GLY	O	NO	bbbb	11.5	-2	13.5	N	2.96198	0.519321	0.544624	0.468028	2.95214
181	237	LEU	H	233	LEU	O	NO	bbbb	11.5	-2	13.5	N	2.88913	0.544624	0.556673	0.449351	2.87139
182	239	THR	H	235	ALA	O	NO	bbbb	11.5	-2	13.5	N	2.96071	0.655477	0.598845	0.372839	3.05708
183	244	THR	H	243	THR	OG1	NO	bbsc	11.5	-2.5	14	N	2.85576	0.995264	1.00249	0.00112094	2.86005
184	246	ALA	H	244	THR	OG1	NO	bbsc	11.5	-2.5	14	N	3.45354	1.05069	1.2736	-0.162146	3.49521
185	247	SER	H	244	THR	O	NO	bbbb	11.5	-2	13.5	N	3.14578	0.960322	0.965141	0.0372686
186	247	SER	H	244	THR	OG1	NO	bbsc	11.5	-2.5	14	N	3.26114	0.960322	1.2736	-0.116961
187	251	TYR	H	247	SER	O	NO	bbbb	11.5	-2	13.5	N	2.96699	0.780788	0.919354	0.149929
188	252	ILE	H	248	ALA	O	NO	bbbb	11.5	-2	13.5	N	2.82732	0.691624	0.743436	0.28247	2.85508
189	253	ALA	H	249	CYS	O	NO	bbbb	11.5	-2	13.5	N	2.93566	0.722952	0.863928	0.20656
190	255	THR	H	251	TYR	O	NO	bbbb	11.5	-2	13.5	N	3.02974	0.888026	0.778379	0.166798	2.98251
191	255	THR	H	252	ILE	O	NO	bbbb	11.5	-2	13.5	N	3.32724	0.888026	0.765124	0.173425	3.36173
192	255	THR	HG1	251	TYR	O	OO	bbsc	14.8	-2	16.8	OG1	2.83008	0.859108	0.778379	0.181257	2.87148
193	256	ALA	H	253	ALA	O	NO	bbbb	11.5	-2	13.5	N	3.39987	0.825371	0.882002	0.146314	3.38438
194	257	ASN	H	272	LEU	O	NO	bbbb	11.5	-2	13.5	N	2.94027	0.803682	0.724157	0.23608	2.90666
195	272	LEU	H	257	ASN	O	NO	bbbb	11.5	-2	13.5	N	2.91631	0.747051	0.873567	0.189691	2.89189
196	273	ALA	H	202	PHE	O	NO	bbbb	11.5	-2	13.5	N	2.9052	0.630173	0.692829	0.338499	2.98501
197	275	ASN	HD21	24	TYR	O	NO	bbsc	14.1	-2	16.1	ND2	2.9568	0.633788	0.689215	0.338499	2.93563
198	277	TYR	H	275	ASN	OD1	NO	bbsc	11.5	-2	13.5	N	2.9625	0.891641	0.643428	0.232466	3.01455

### Sheet: Thau_277K_1v4_ave
	donor_resid	donor_resnm	donor_atom	acceptor_resid	acceptor_resnm	acceptor_atom	Hbond_atom_type	Hbond_type	donor_pKa	acceptor_pKa	delta_pKa	donor_heavy_atom	Thaumatin_277K_1_120imgs_1p22_refine_052 distance	Thaumatin_277K_1_120imgs_1p22_refine_052 donor_bfac	Thaumatin_277K_1_120imgs_1p22_refine_052 acceptor_bfac	Thaumatin_277K_1_120imgs_1p22_refine_052 1-normB	Thaumatin_277K_2161_2280imgs_refine_030 distance
0	1	ALA	H3	41	VAL	O	NO	bbbb	11.5	-2	13.5	N	2.8282	1.24918	0.937104	-0.0931429	2.7685
1	2	THR	H	198	ASN	OD1	NO	bbsc	11.5	-2	13.5	N	2.95896	0.890184	0.997774	0.0560213	2.91098
2	3	PHE	H	39	ILE	O	NO	bbbb	11.5	-2	13.5	N	2.96429	0.68526	0.814019	0.25036	2.9649
3	4	GLU	H	199	TYR	O	NO	bbbb	11.5	-2	13.5	N	2.93684	0.609532	0.705774	0.342347	2.89313
4	5	ILE	H	37	TRP	O	NO	bbbb	11.5	-2	13.5	N	2.77894	0.565667	0.757278	0.338527	2.76626
5	6	VAL	H	201	VAL	O	NO	bbbb	11.5	-2	13.5	N	2.8337	0.572214	0.632884	0.397451	2.85356
6	7	ASN	H	35	GLU	O	NO	bbbb	11.5	-2	13.5	N	2.99984	0.532932	0.593165	0.436952	2.99785
7	7	ASN	HD21	11	TYR	O	NO	bbsc	14.1	-2	16.1	ND2	2.92853	0.591855	0.651215	0.378465	2.91456
8	7	ASN	HD22	31	LEU	O	NO	bbsc	14.1	-2	16.1	ND2	2.97497	0.591855	0.609314	0.399415	2.92813
9	7	ASN	HD22	32	ASN	O	NO	bbsc	14.1	-2	16.1	ND2	3.46508	0.591855	0.602331	0.402907	3.5091
10	8	ARG	H	203	PHE	O	NO	bbbb	11.5	-2	13.5	N	2.95777	0.539042	0.567849	0.446554	2.9558
11	8	ARG	HH11	205	PRO	O	NO	bbsc	13.8	-2	15.8	NH1	2.88701	0.745057	0.839335	0.207804	2.90174
12	9	CYS	H	7	ASN	OD1	NO	bbsc	11.5	-2	13.5	N	2.95371	0.549518	0.58138	0.434551	2.94502
13	12	THR	HG1	32	ASN	OD1	OO	scsc	14.8	-2	16.8	OG1	3.07139	0.815329	0.979006	0.102833	3.07441
14	13	VAL	H	31	LEU	O	NO	bbbb	11.5	-2	13.5	N	3.08161	0.578761	0.609314	0.405962	3.08426
15	14	TRP	H	53	ARG	O	NO	bbbb	11.5	-2	13.5	N	2.91426	0.535114	0.576142	0.444372	2.90379
16	14	TRP	HE1	30	GLN	OE1	NO	scsc	17.33	-2	19.33	NE1	3.46353	0.718869	1.02876	0.126184	3.51105
17	15	ALA	H	29	ARG	O	NO	bbbb	11.5	-2	13.5	N	2.91111	0.523766	0.669329	0.403453	2.90895
18	16	ALA	H	51	TRP	O	NO	bbbb	11.5	-2	13.5	N	2.90836	0.557811	0.555192	0.443499	2.87854
19	17	ALA	H	27	GLY	O	NO	bbbb	11.5	-2	13.5	N	2.97076	0.595347	0.704465	0.350094	2.94982
20	18	SER	H	49	LYS	O	NO	bbbb	11.5	-2	13.5	N	3.04319	0.645978	0.645105	0.354459	3.03818
21	19	LYS	H	22	ALA	O	NO	bbbb	11.5	-2	13.5	N	2.98809	0.820566	0.900004	0.139715	2.95988
22	19	LYS	HZ2	21	ASP	OD1	NO	scsc	10.5	3.9	6.6	NZ	2.91039	1.76902	1.43032	-0.599668	2.78264
23	20	GLY	H	18	SER	OG	NO	bbsc	11.5	-2.5	14	N	2.86376	0.927065	0.940596	0.0661692	2.90402
24	21	ASP	H	19	LYS	O	NO	bbbb	11.5	-2	13.5	N	3.32867	1.12959	1.08376	-0.106673	3.33487
25	24	LEU	H	17	ALA	O	NO	bbbb	11.5	-2	13.5	N	3.03391	0.811837	0.749858	0.219152	2.99992
26	26	ALA	H	25	ASP	OD1	NO	bbsc	11.5	3.9	7.6	N	2.71016	0.838898	1.13526	0.0129197	2.68242
27	27	GLY	H	24	LEU	O	NO	bbbb	11.5	-2	13.5	N	2.93279	0.779975	0.839771	0.190127	2.93018
28	28	GLY	H	26	ALA	O	NO	bbbb	11.5	-2	13.5	N	3.15836	0.666056	1.03487	0.149535	3.13246
29	29	ARG	H	15	ALA	O	NO	bbbb	11.5	-2	13.5	N	3.09657	0.670638	0.579634	0.374864	3.10312
30	29	ARG	HE	30	GLN	O	NO	bbsc	20	-2	22	NE	2.9222	0.836934	0.668238	0.247414	2.87421
31	29	ARG	HH21	30	GLN	O	NO	bbsc	13.8	-2	15.8	NH2	3.17793	0.886474	0.668238	0.222644	3.16252
32	29	ARG	HH21	35	GLU	OE1	NO	scsc	13.8	4.3	9.5	NH2	3.35767	0.886474	0.687879	0.212824	3.34587
33	30	GLN	HE21	32	ASN	OD1	NO	scsc	14.1	-2	16.1	NE2	2.92584	1.00869	0.979006	0.0061544	2.88144
34	31	LEU	H	13	VAL	O	NO	bbbb	11.5	-2	13.5	N	2.79412	0.552573	0.669547	0.38894	2.78901
35	32	ASN	H	35	GLU	OE1	NO	bbsc	11.5	4.3	7.2	N	2.87559	0.608005	0.687879	0.352058	2.8869
36	34	GLY	H	7	ASN	O	NO	bbbb	11.5	-2	13.5	N	2.6808	0.563485	0.629392	0.403562	2.67607
37	35	GLU	H	32	ASN	O	NO	bbbb	11.5	-2	13.5	N	2.96625	0.559993	0.602331	0.418838	2.96823
38	37	TRP	H	5	ILE	O	NO	bbbb	11.5	-2	13.5	N	2.80956	0.642486	0.652088	0.352713	2.79859
39	39	ILE	H	3	PHE	O	NO	bbbb	11.5	-2	13.5	N	2.86489	0.771245	0.861158	0.183798	2.86554
40	40	ASN	H	25	ASP	OD2	NO	bbsc	11.5	3.9	7.6	N	2.97858	0.824495	0.980751	0.0973769	2.98792
41	41	VAL	H	1	ALA	O	NO	bbbb	11.5	-2	13.5	N	2.82606	0.878617	1.07634	0.0225221	2.8163
42	44	GLY	H	93	ASN	OD1	NO	bbsc	11.5	-2	13.5	N	2.96253	0.940596	0.974204	0.0425998	2.94602
43	45	THR	H	42	GLU	O	NO	bbbb	11.5	-2	13.5	N	3.28729	0.919209	0.976823	0.0519839	3.27584
44	45	THR	HG1	42	GLU	O	OO	bbsc	14.8	-2	16.8	OG1	2.71504	1.05844	0.976823	-0.0176333	2.66451
45	47	GLY	H	90	PHE	O	NO	bbbb	11.5	-2	13.5	N	3.33449	0.862904	0.740256	0.19842	3.34511
46	47	GLY	H	91	SER	OG	NO	bbsc	11.5	-2.5	14	N	3.06964	0.862904	0.95369	0.0917028	3.10595
47	48	GLY	H	90	PHE	O	NO	bbbb	11.5	-2	13.5	N	2.91946	0.731963	0.740256	0.263891	2.94949
48	49	LYS	H	18	SER	O	NO	bbbb	11.5	-2	13.5	N	2.87412	0.609751	0.763825	0.313212	2.86234
49	49	LYS	HZ2	89	GLU	OE2	NO	scsc	10.5	4.3	6.2	NZ	2.82735	1.05015	0.759897	0.0949763	2.82242
50	50	ILE	H	88	ALA	O	NO	bbbb	11.5	-2	13.5	N	2.90694	0.547772	0.692244	0.379992	2.89784
51	51	TRP	H	16	ALA	O	NO	bbbb	11.5	-2	13.5	N	3.10646	0.516782	0.616298	0.43346	3.11775
52	51	TRP	HE1	69	GLY	O	NO	bbsc	17.33	-2	19.33	NE1	3.01834	0.579198	0.617171	0.401816	2.98561
53	53	ARG	H	14	TRP	O	NO	bbbb	11.5	-2	13.5	N	2.90827	0.519838	0.549081	0.465541	2.8992
54	53	ARG	HE	14	TRP	O	NO	bbsc	20	-2	22	NE	3.02006	0.602331	0.549081	0.424294	3.02298
55	53	ARG	HH12	74	LEU	O	NO	bbsc	13.8	-2	15.8	NH1	2.86429	0.654271	0.762079	0.291825	2.87193
56	53	ARG	HH12	75	LEU	O	NO	bbsc	13.8	-2	15.8	NH1	3.27865	0.654271	0.82013	0.2628	3.28187
57	53	ARG	HH21	15	ALA	O	NO	bbsc	13.8	-2	15.8	NH2	2.93283	0.663437	0.579634	0.378465	2.9926
58	53	ARG	HH22	75	LEU	O	NO	bbsc	13.8	-2	15.8	NH2	2.83872	0.663437	0.82013	0.258217	2.79006
59	54	THR	H	68	THR	O	NO	bbbb	11.5	-2	13.5	N	3.49775	0.546026	0.601021	0.426476	3.48429
60	54	THR	H	68	THR	OG1	NO	bbsc	11.5	-2.5	14	N	3.29268	0.546026	0.63332	0.410327	3.26992
61	57	TYR	H	65	ILE	O	NO	bbbb	11.5	-2	13.5	N	2.83938	0.714067	0.746366	0.269783	2.81948
62	59	ASP	H	63	SER	O	NO	bbbb	11.5	-2	13.5	N	2.8608	1.0807	1.00956	-0.045131	2.85452
63	61	SER	H	59	ASP	OD1	NO	bbsc	11.5	3.9	7.6	N	2.80168	1.62062	1.36179	-0.491205	2.80281
64	62	GLY	H	59	ASP	O	NO	bbbb	11.5	-2	13.5	N	3.04034	1.30069	1.41591	-0.358299	3.02125
65	63	SER	H	59	ASP	OD1	NO	bbsc	11.5	3.9	7.6	N	3.1613	1.00061	1.36179	-0.181201	3.18755
66	64	GLY	H	73	GLY	O	NO	bbbb	11.5	-2	13.5	N	2.77761	0.839335	1.0196	0.0705339	2.76082
67	65	ILE	H	57	TYR	O	NO	bbbb	11.5	-2	13.5	N	2.96258	0.635939	0.809218	0.277421	2.95683
68	67	LYS	H	54	THR	O	NO	bbbb	11.5	-2	13.5	N	2.99793	0.651215	0.64205	0.353367	3.02657
69	67	LYS	H	55	ASP	O	NO	bbbb	11.5	-2	13.5	N	3.32765	0.651215	0.751604	0.29859	3.30013
70	68	THR	HG1	54	THR	OG1	OO	scsc	14.8	-2.5	17.3	OG1	2.73019	0.63332	0.692244	0.337218	2.66606
71	69	GLY	H	82	ARG	O	NO	bbbb	11.5	-2	13.5	N	2.94825	0.613242	0.647724	0.369517	2.96505
72	73	GLY	H	70	ASP	OD1	NO	bbsc	11.5	3.9	7.6	N	3.22155	0.783466	0.78914	0.213697	3.22664
73	73	GLY	H	70	ASP	OD2	NO	bbsc	11.5	3.9	7.6	N	3.32035	0.783466	0.783685	0.216425	3.30649
74	74	LEU	H	71	CYS	O	NO	bbbb	11.5	-2	13.5	N	3.44707	0.818384	0.90917	0.136223	3.58205
75	75	LEU	H	62	GLY	O	NO	bbbb	11.5	-2	13.5	N	2.86354	0.77561	1.05757	0.0834099	2.89907
76	77	CYS	H	27	GLY	O	NO	bbbb	11.5	-2	13.5	N	3.3686	0.865087	0.704465	0.215224	3.39094
77	82	ARG	H	70	ASP	O	NO	bbbb	11.5	-2	13.5	N	2.85524	0.650779	0.66671	0.341255	2.85087
78	85	THR	H	106	LYS	O	NO	bbbb	11.5	-2	13.5	N	3.02115	0.535114	0.649906	0.40749	3.02855
79	86	THR	H	109	ASN	OD1	NO	bbsc	11.5	-2	13.5	N	3.00413	0.504125	0.533805	0.481035	2.991
80	86	THR	HG1	110	VAL	O	OO	bbsc	14.8	-2	16.8	OG1	2.84946	0.540788	0.630701	0.414255	2.85949
81	87	LEU	H	103	SER	O	NO	bbbb	11.5	-2	13.5	N	3.11634	0.496268	0.568722	0.467505	3.11682
82	88	ALA	H	50	ILE	O	NO	bbbb	11.5	-2	13.5	N	3.02151	0.524639	0.570468	0.452447	3.02223
83	89	GLU	H	101	ASP	O	NO	bbbb	11.5	-2	13.5	N	2.8734	0.556065	0.613679	0.415128	2.89882
84	90	PHE	H	48	GLY	O	NO	bbbb	11.5	-2	13.5	N	2.98136	0.601021	0.688752	0.355113	3.01287
85	91	SER	H	99	TYR	O	NO	bbbb	11.5	-2	13.5	N	2.97583	0.710576	0.800925	0.24425	2.94857
86	92	LEU	H	45	THR	O	NO	bbbb	11.5	-2	13.5	N	2.81459	0.780411	0.933613	0.142988	2.79468
87	93	ASN	H	98	ASP	OD1	NO	bbsc	11.5	3.9	7.6	N	2.9055	0.836279	0.86465	0.149535	2.9542
88	93	ASN	HD21	196	SER	OG	NO	scsc	14.1	-2.5	16.6	ND2	2.88128	1.04186	1.21732	-0.129588	2.88534
89	94	GLN	H	97	LYS	O	NO	bbbb	11.5	-2	13.5	N	2.76638	0.927065	0.932303	0.0703157	2.75486
90	94	GLN	HE21	92	LEU	O	NO	bbsc	14.1	-2	16.1	NE2	2.88818	1.26489	0.896076	-0.0804852	2.84364
91	97	LYS	H	94	GLN	O	NO	bbbb	11.5	-2	13.5	N	3.25252	1.00258	1.09423	-0.0484045	3.23271
92	98	ASP	H	193	CYS	O	NO	bbbb	11.5	-2	13.5	N	2.87873	0.827113	0.953254	0.109816	2.87995
93	99	TYR	H	91	SER	O	NO	bbbb	11.5	-2	13.5	N	2.85276	0.778229	0.834097	0.193837	2.855
94	100	ILE	H	191	VAL	O	NO	bbbb	11.5	-2	13.5	N	3.00408	0.719742	0.861158	0.20955	3.01767
95	101	ASP	H	89	GLU	O	NO	bbbb	11.5	-2	13.5	N	2.9922	0.597529	0.608441	0.397015	2.98857
96	103	SER	H	87	LEU	O	NO	bbbb	11.5	-2	13.5	N	2.91217	0.569595	0.608005	0.4112	2.91785
97	104	ASN	H	181	PHE	O	NO	bbbb	11.5	-2	13.5	N	2.83282	0.52944	0.628519	0.421021	2.84084
98	105	ILE	H	103	SER	OG	NO	bbsc	11.5	-2.5	14	N	3.01586	0.540788	0.698791	0.38021	3.03021
99	107	GLY	H	104	ASN	O	NO	bbbb	11.5	-2	13.5	N	2.98333	0.535987	0.557811	0.453101	2.98009
100	108	PHE	H	145	CYS	O	NO	bbbb	11.5	-2	13.5	N	2.93893	0.511981	0.563921	0.462049	2.9153
101	109	ASN	H	86	THR	OG1	NO	bbsc	11.5	-2.5	14	N	2.98814	0.495832	0.540788	0.48169	2.97291
102	109	ASN	HD21	52	ALA	O	NO	bbsc	14.1	-2	16.1	ND2	2.81179	0.586618	0.600585	0.406399	2.83131
103	109	ASN	HD22	68	THR	OG1	NO	scsc	14.1	-2.5	16.6	ND2	2.83988	0.586618	0.63332	0.390031	2.90958
104	110	VAL	H	86	THR	OG1	NO	bbsc	11.5	-2.5	14	N	3.32579	0.524639	0.540788	0.467287	3.3195
105	110	VAL	H	109	ASN	OD1	NO	bbsc	11.5	-2	13.5	N	2.9027	0.524639	0.533805	0.470778	2.87408
106	112	MET	H	126	CYS	O	NO	bbbb	11.5	-2	13.5	N	2.99956	0.543843	0.695736	0.38021	2.98424
107	113	ASP	H	202	THR	O	NO	bbbb	11.5	-2	13.5	N	2.89637	0.563921	0.632011	0.402034	2.89331
108	114	PHE	H	124	VAL	O	NO	bbbb	11.5	-2	13.5	N	2.86955	0.587054	0.765135	0.323906	2.86101
109	115	SER	H	200	ARG	O	NO	bbbb	11.5	-2	13.5	N	2.99848	0.637685	0.641395	0.36046	3.00324
110	117	THR	H	198	ASN	O	NO	bbbb	11.5	-2	13.5	N	2.83286	0.828859	0.747239	0.211951	2.86441
111	124	VAL	H	114	PHE	O	NO	bbbb	11.5	-2	13.5	N	2.96259	0.776046	0.73109	0.246432	2.95789
112	125	ARG	HE	113	ASP	OD2	NO	scsc	20	3.9	16.1	NE	2.87051	1.10733	0.874689	0.00899146	2.86977
113	125	ARG	HH21	113	ASP	OD2	NO	scsc	13.8	3.9	9.9	NH2	3.14606	1.33342	0.874689	-0.104055	3.04281
114	126	CYS	H	112	MET	O	NO	bbbb	11.5	-2	13.5	N	2.90309	0.657326	0.614988	0.363843	2.92569
115	130	ILE	H	128	ALA	O	NO	bbbb	11.5	-2	13.5	N	2.82182	0.705338	0.808345	0.243158	2.84189
116	132	GLY	H	129	ASP	OD1	NO	bbsc	11.5	3.9	7.6	N	2.9798	0.776046	1.1213	0.0513292	2.97691
117	133	GLN	H	129	ASP	O	NO	bbbb	11.5	-2	13.5	N	3.15826	0.783466	0.837589	0.189472	3.18202
118	133	GLN	H	130	ILE	O	NO	bbbb	11.5	-2	13.5	N	3.39679	0.783466	0.750731	0.232901	3.36515
119	134	CYS	H	131	VAL	O	NO	bbbb	11.5	-2	13.5	N	3.33925	0.696609	0.818821	0.242285	3.30371
120	138	LEU	H	135	PRO	O	NO	bbbb	11.5	-2	13.5	N	2.89195	0.737637	0.856357	0.203003	2.88681
121	139	LYS	H	135	PRO	O	NO	bbbb	11.5	-2	13.5	N	3.20398	0.70141	0.856357	0.221117	3.17755
122	139	LYS	H	136	ALA	O	NO	bbbb	11.5	-2	13.5	N	3.32373	0.70141	1.01261	0.142988	3.27705
123	140	ALA	H	144	GLY	O	NO	bbbb	11.5	-2	13.5	N	3.0513	0.807909	0.723233	0.234429	3.03908
124	143	GLY	H	140	ALA	O	NO	bbbb	11.5	-2	13.5	N	2.89503	1.40064	1.10907	-0.254856	2.88294
125	145	CYS	H	108	PHE	O	NO	bbbb	11.5	-2	13.5	N	2.89622	0.575269	0.590546	0.417092	2.87403
126	146	ASN	H	138	LEU	O	NO	bbbb	11.5	-2	13.5	N	2.82501	0.532495	0.724543	0.371481	2.85035
127	150	THR	H	147	ASP	OD2	NO	bbsc	11.5	3.9	7.6	N	2.84136	0.524202	0.580944	0.447427	2.8557
128	151	VAL	H	147	ASP	O	NO	bbbb	11.5	-2	13.5	N	3.29762	0.574833	0.560866	0.432151	3.30137
129	152	PHE	H	148	ALA	O	NO	bbbb	11.5	-2	13.5	N	2.88676	0.576142	0.595784	0.414037	2.90532
130	153	GLN	H	149	CYS	O	NO	bbbb	11.5	-2	13.5	N	2.86109	0.577452	0.611497	0.405526	2.845
131	153	GLN	HE21	149	CYS	O	NO	bbsc	14.1	-2	16.1	NE2	2.96854	0.985116	0.611497	0.201694	2.95287
132	157	TYR	H	154	THR	OG1	NO	bbsc	11.5	-2.5	14	N	3.08879	0.530313	0.639867	0.41491	3.09866
133	158	CYS	H	154	THR	O	NO	bbbb	11.5	-2	13.5	N	2.94554	0.569159	0.597966	0.416438	2.91042
134	159	CYS	H	155	SER	O	NO	bbbb	11.5	-2	13.5	N	2.7829	0.627428	0.607568	0.382502	2.74447
135	160	THR	H	155	SER	O	NO	bbbb	11.5	-2	13.5	N	3.20965	0.73109	0.607568	0.330671	3.17859
136	162	GLY	H	159	CYS	O	NO	bbbb	11.5	-2	13.5	N	3.05428	1.11999	0.761425	0.0592948	3.0524
137	163	LYS	H	161	THR	OG1	NO	bbsc	11.5	-2.5	14	N	3.31016	1.04055	1.22125	-0.130898	3.21801
138	165	GLY	H	156	GLU	OE2	NO	bbsc	11.5	4.3	7.2	N	2.86883	0.69399	0.663873	0.321069	2.88966
139	167	THR	H	170	SER	OG	NO	bbsc	11.5	-2.5	14	N	2.87407	0.597966	0.638994	0.38152	2.86895
140	169	TYR	H	167	THR	OG1	NO	bbsc	11.5	-2.5	14	N	3.35799	0.591419	0.587927	0.410327	3.3416
141	170	SER	H	167	THR	OG1	NO	bbsc	11.5	-2.5	14	N	2.9971	0.560429	0.587927	0.425822	2.99846
142	171	ARG	H	167	THR	O	NO	bbbb	11.5	-2	13.5	N	2.91322	0.573087	0.604077	0.411418	2.938
143	172	PHE	H	168	GLU	O	NO	bbbb	11.5	-2	13.5	N	3.22602	0.628082	0.664964	0.353477	3.27479
144	172	PHE	H	169	TYR	O	NO	bbbb	11.5	-2	13.5	N	3.21639	0.628082	0.684824	0.343547	3.21328
145	174	LYS	H	170	SER	O	NO	bbbb	11.5	-2	13.5	N	2.96968	0.61848	0.628082	0.376719	2.98639
146	174	LYS	HZ2	178	PRO	O	NO	bbsc	10.5	-2	12.5	NZ	3.03289	0.854611	0.804199	0.170595	3.00709
147	174	LYS	HZ2	180	ALA	O	NO	bbsc	10.5	-2	12.5	NZ	3.18017	0.854611	0.676531	0.234429	3.13338
148	174	LYS	HZ3	186	ASP	OD2	NO	scsc	10.5	3.9	6.6	NZ	2.98412	0.854611	0.817948	0.163721	2.99086
149	175	ARG	H	171	ARG	O	NO	bbbb	11.5	-2	13.5	N	2.85815	0.654053	0.696172	0.324888	2.82041
150	175	ARG	H	172	PHE	O	NO	bbbb	11.5	-2	13.5	N	3.4399	0.654053	0.680023	0.332962	3.47767
151	176	LEU	H	172	PHE	O	NO	bbbb	11.5	-2	13.5	N	3.40887	0.722142	0.680023	0.298918	3.39676
152	176	LEU	H	173	PHE	O	NO	bbbb	11.5	-2	13.5	N	3.37097	0.722142	0.668238	0.30481	3.37344
153	177	CYS	H	173	PHE	O	NO	bbbb	11.5	-2	13.5	N	2.87513	0.666928	0.668238	0.332417	2.84038
154	180	ALA	H	177	CYS	O	NO	bbbb	11.5	-2	13.5	N	3.25006	0.70141	0.684387	0.307101	3.20507
155	181	PHE	H	102	ILE	O	NO	bbbb	11.5	-2	13.5	N	3.02768	0.583562	0.610624	0.402907	3.03142
156	182	SER	H	186	ASP	OD2	NO	bbsc	11.5	3.9	7.6	N	2.83063	0.601021	0.817948	0.290516	2.83038
157	186	ASP	H	183	TYR	O	NO	bbbb	11.5	-2	13.5	N	3.17326	0.799179	0.710139	0.245341	3.16084
158	189	THR	HG1	179	ASP	O	OO	bbsc	14.8	-2	16.8	OG1	3.22956	1.21034	0.740037	0.0248136	3.21901
159	191	VAL	H	100	ILE	O	NO	bbbb	11.5	-2	13.5	N	2.88145	0.848064	0.72978	0.211078	2.87323
160	193	CYS	H	98	ASP	O	NO	bbbb	11.5	-2	13.5	N	2.84444	0.859849	0.867269	0.136441	2.83945
161	195	GLY	H	96	GLY	O	NO	bbbb	11.5	-2	13.5	N	3.04077	0.964166	1.12653	-0.0453492	3.00028
162	196	SER	H	98	ASP	OD1	NO	bbsc	11.5	3.9	7.6	N	3.22969	0.919209	0.86465	0.10807	3.23667
163	197	SER	H	98	ASP	OD2	NO	bbsc	11.5	3.9	7.6	N	3.20419	0.847628	0.855048	0.148662	3.16944
164	197	SER	H	194	PRO	O	NO	bbbb	11.5	-2	13.5	N	3.34905	0.847628	0.937977	0.107198	3.31293
165	198	ASN	H	118	THR	OG1	NO	bbsc	11.5	-2.5	14	N	3.18051	0.776046	1.07678	0.0735892	3.21432
166	199	TYR	H	2	THR	O	NO	bbbb	11.5	-2	13.5	N	3.02887	0.663	0.824058	0.256471	2.9934
167	199	TYR	HH	98	ASP	OD2	OO	scsc	10	3.9	6.1	OH	2.72268	0.835406	0.855048	0.154773	2.72162
168	200	ARG	H	115	SER	O	NO	bbbb	11.5	-2	13.5	N	2.78594	0.65558	0.769936	0.287242	2.8096
169	201	VAL	H	4	GLU	O	NO	bbbb	11.5	-2	13.5	N	2.85705	0.559993	0.64445	0.397778	2.85161
170	202	THR	H	113	ASP	O	NO	bbbb	11.5	-2	13.5	N	2.88651	0.562612	0.648597	0.394396	2.87183
171	203	PHE	H	6	VAL	O	NO	bbbb	11.5	-2	13.5	N	2.87582	0.505434	0.592728	0.450919	2.8685
172	204	CYS	H	111	PRO	O	NO	bbbb	11.5	-2	13.5	N	2.89925	0.542971	0.568286	0.444372	2.90261
173	207	ALA	H	204	CYS	O	NO	bbbb	11.5	-2	13.5	N	3.07523	1.67212	0.635066	-0.153594	3.00437

### Sheet: Lyso_277K_1v3_ave
	donor_resid	donor_resnm	donor_atom	acceptor_resid	acceptor_resnm	acceptor_atom	Hbond_atom_type	Hbond_type	donor_pKa	acceptor_pKa	delta_pKa	donor_heavy_atom	Lyso_277K_1_120imgs_1p13_refine_028 distance	Lyso_277K_1_120imgs_1p13_refine_028 donor_bfac	Lyso_277K_1_120imgs_1p13_refine_028 acceptor_bfac	Lyso_277K_1_120imgs_1p13_refine_028 1-normB	Lyso_277K_721_840imgs_1p52_refine_11 distance
0	1	LYS	H3	40	THR	OG1	NO	bbsc	11.5	-2.5	14	N	2.89124	0.803583	0.709318	0.24355	2.97258
1	1	LYS	HZ1	7	GLU	OE2	NO	scsc	10.5	4.3	6.2	NZ	2.79393	1.10038	1.15171	-0.126042	2.90039
2	3	PHE	H	38	PHE	O	NO	bbbb	11.5	-2	13.5	N	2.89605	0.714451	0.659386	0.313082	2.90395
3	4	GLY	H	7	GLU	OE1	NO	bbsc	11.5	4.3	7.2	N	3.01415	0.823649	1.08218	0.0470873	3.04592
4	5	ARG	HH11	123	TRP	O	NO	bbsc	13.8	-2	15.8	NH1	2.93148	0.954779	0.842315	0.101453	3.02733
5	5	ARG	HH12	125	ARG	O	NO	bbsc	13.8	-2	15.8	NH1	2.85702	0.954779	0.998334	0.0234434	2.83418
6	5	ARG	HH22	125	ARG	O	NO	bbsc	13.8	-2	15.8	NH2	3.11445	1.07844	0.998334	-0.0383886	3.08805
7	8	LEU	H	4	GLY	O	NO	bbbb	11.5	-2	13.5	N	2.88159	0.713518	0.795183	0.24565	2.83856
8	9	ALA	H	5	ARG	O	NO	bbbb	11.5	-2	13.5	N	2.99254	0.686918	0.754117	0.279482	3.00513
9	10	ALA	H	6	CYS	O	NO	bbbb	11.5	-2	13.5	N	2.96741	0.722851	0.822715	0.227217	2.97064
10	11	ALA	H	7	GLU	O	NO	bbbb	11.5	-2	13.5	N	3.14441	0.755517	0.799849	0.222317	3.20769
11	12	MET	H	8	LEU	O	NO	bbbb	11.5	-2	13.5	N	2.86687	0.722384	0.717718	0.279949	2.86619
12	13	LYS	H	9	ALA	O	NO	bbbb	11.5	-2	13.5	N	2.91172	0.751784	0.772317	0.23795	2.92686
13	14	ARG	H	10	ALA	O	NO	bbbb	11.5	-2	13.5	N	2.95242	0.833915	0.861448	0.152318	2.97564
14	15	HIS	H	11	ALA	O	NO	bbbb	11.5	-2	13.5	N	3.16594	0.858181	0.830182	0.155818	3.19516
15	15	HIS	H	12	MET	O	NO	bbbb	11.5	-2	13.5	N	3.30403	0.858181	0.818982	0.161418	3.3016
16	16	GLY	H	13	LYS	O	NO	bbbb	11.5	-2	13.5	N	2.95263	0.993978	0.867048	0.0694868	2.88264
17	17	LEU	H	12	MET	O	NO	bbbb	11.5	-2	13.5	N	3.07944	0.92958	0.818982	0.125719	3.09077
18	19	ASN	H	23	TYR	O	NO	bbbb	11.5	-2	13.5	N	2.86299	0.943813	0.711185	0.172501	2.92167
19	20	TYR	H	17	LEU	O	NO	bbbb	11.5	-2	13.5	N	3.00209	0.899714	0.94078	0.0797533	3.0296
20	21	ARG	HE	100	SER	OG	NO	scsc	20	-2.5	22.5	NE	3.10929	1.80503	1.12184	-0.463435	3.34357
21	21	ARG	HH21	100	SER	OG	NO	scsc	13.8	-2.5	16.3	NH2	3.46877	2.02949	1.12184	-0.575666	3.71289
22	22	GLY	H	19	ASN	O	NO	bbbb	11.5	-2	13.5	N	2.975	0.902047	0.979045	0.0594537	3.00043
23	23	TYR	H	20	TYR	O	NO	bbbb	11.5	-2	13.5	N	3.09558	0.737784	0.830649	0.215784	3.10404
24	27	ASN	H	24	SER	O	NO	bbbb	11.5	-2	13.5	N	2.89214	0.551588	0.671519	0.388447	2.95464
25	27	ASN	HD22	24	SER	O	NO	bbsc	14.1	-2	16.1	ND2	3.48239	0.717718	0.671519	0.305382	3.51993
26	27	ASN	HD22	24	SER	OG	NO	scsc	14.1	-2.5	16.6	ND2	3.05451	0.717718	0.901114	0.190584	3.04944
27	28	TRP	H	25	LEU	O	NO	bbbb	11.5	-2	13.5	N	3.00599	0.525455	0.633253	0.420646	2.9613
28	28	TRP	HE1	23	TYR	O	NO	bbsc	17.33	-2	19.33	NE1	3.2441	0.685518	0.711185	0.301648	3.25389
29	29	VAL	H	25	LEU	O	NO	bbbb	11.5	-2	13.5	N	3.0878	0.533855	0.633253	0.416446	3.07015
30	30	CYS	H	26	GLY	O	NO	bbbb	11.5	-2	13.5	N	2.90359	0.538988	0.575388	0.442812	2.87417
31	31	ALA	H	27	ASN	O	NO	bbbb	11.5	-2	13.5	N	2.96922	0.521722	0.560455	0.458912	2.98666
32	32	ALA	H	28	TRP	O	NO	bbbb	11.5	-2	13.5	N	3.02459	0.524055	0.574921	0.450512	3.05109
33	33	LYS	H	29	VAL	O	NO	bbbb	11.5	-2	13.5	N	2.92045	0.524522	0.577721	0.448879	2.93877
34	33	LYS	HZ2	37	ASN	OD1	NO	scsc	10.5	-2	12.5	NZ	2.82631	1.18251	1.08358	-0.133042	2.71622
35	34	PHE	H	30	CYS	O	NO	bbbb	11.5	-2	13.5	N	3.13736	0.550188	0.556255	0.446779	3.15154
36	35	GLU	H	31	ALA	O	NO	bbbb	11.5	-2	13.5	N	2.80688	0.552521	0.583787	0.431846	2.77606
37	36	SER	H	32	ALA	O	NO	bbbb	11.5	-2	13.5	N	3.00957	0.582387	0.580521	0.418546	3.02091
38	37	ASN	H	33	LYS	O	NO	bbbb	11.5	-2	13.5	N	2.87885	0.63092	0.617853	0.375614	2.90866
39	38	PHE	H	36	SER	OG	NO	bbsc	11.5	-2.5	14	N	3.18758	0.572588	0.609453	0.408979	3.14608
40	39	ASN	H	36	SER	O	NO	bbbb	11.5	-2	13.5	N	3.15462	0.609453	0.650986	0.36978	3.14594
41	39	ASN	H	36	SER	OG	NO	bbsc	11.5	-2.5	14	N	3.48283	0.609453	0.609453	0.390547	3.47194
42	40	THR	H	1	LYS	O	NO	bbbb	11.5	-2	13.5	N	2.86049	0.572121	0.738717	0.344581	2.87287
43	40	THR	HG1	84	LEU	O	OO	bbsc	14.8	-2	16.8	OG1	3.15593	0.709318	0.886647	0.202017	3.27366
44	41	GLN	H	39	ASN	OD1	NO	bbsc	11.5	-2	13.5	N	3.00898	0.529189	0.660786	0.405013	3.04231
45	42	ALA	H	39	ASN	O	NO	bbbb	11.5	-2	13.5	N	3.25367	0.560455	0.61552	0.412013	3.24413
46	44	ASN	H	52	ASP	O	NO	bbbb	11.5	-2	13.5	N	3.0361	0.577254	0.560455	0.431146	3.05535
47	44	ASN	HD22	57	GLN	OE1	NO	scsc	14.1	-2	16.1	ND2	2.8395	0.886181	0.661252	0.226283	2.85712
48	45	ARG	HE	49	GLY	O	NO	bbsc	20	-2	22	NE	2.91175	1.41117	0.924913	-0.168041	2.86163
49	45	ARG	HH21	49	GLY	O	NO	bbsc	13.8	-2	15.8	NH2	3.04894	1.54977	0.924913	-0.23734	3.23598
50	46	ASN	H	50	SER	O	NO	bbbb	11.5	-2	13.5	N	2.81425	0.804283	0.681319	0.257199	2.80592
51	49	GLY	H	46	ASN	O	NO	bbbb	11.5	-2	13.5	N	3.02853	0.909047	0.969479	0.060737	3.06952
52	50	SER	H	48	ASP	OD1	NO	bbsc	11.5	3.9	7.6	N	2.93019	0.713518	0.819916	0.233283	2.86896
53	51	THR	H	60	SER	OG	NO	bbsc	11.5	-2.5	14	N	3.00476	0.539455	0.627653	0.416446	3.01281
54	52	ASP	H	44	ASN	O	NO	bbbb	11.5	-2	13.5	N	2.86309	0.508656	0.643986	0.423679	2.85529
55	53	TYR	H	58	ILE	O	NO	bbbb	11.5	-2	13.5	N	2.88546	0.521722	0.586121	0.446079	2.90841
56	53	TYR	HH	66	ASP	OD2	OO	scsc	10	3.9	6.1	OH	2.64955	0.581921	0.602454	0.407813	2.66821
57	54	GLY	H	42	ALA	O	NO	bbbb	11.5	-2	13.5	N	2.84607	0.524055	0.560455	0.457745	2.81967
58	57	GLN	H	54	GLY	O	NO	bbbb	11.5	-2	13.5	N	3.00835	0.566054	0.573988	0.429979	3.02657
59	57	GLN	HE21	54	GLY	O	NO	bbsc	14.1	-2	16.1	NE2	2.93586	0.610853	0.573988	0.40758	2.9536
60	57	GLN	HE22	42	ALA	O	NO	bbsc	14.1	-2	16.1	NE2	3.13848	0.610853	0.560455	0.414346	3.08488
61	58	ILE	H	53	TYR	O	NO	bbbb	11.5	-2	13.5	N	3.04385	0.559055	0.559521	0.440712	3.08247
62	60	SER	H	51	THR	O	NO	bbbb	11.5	-2	13.5	N	2.95701	0.584254	0.559988	0.427879	2.94199
63	61	ARG	H	59	ASN	OD1	NO	bbsc	11.5	-2	13.5	N	2.79752	0.753884	0.929347	0.158385	2.79105
64	63	TRP	H	59	ASN	O	NO	bbbb	11.5	-2	13.5	N	3.12999	0.657052	0.683185	0.329881	3.1573
65	65	ASN	H	78	ILE	O	NO	bbbb	11.5	-2	13.5	N	3.0385	0.663586	0.692752	0.321831	2.95794
66	67	GLY	H	65	ASN	OD1	NO	bbsc	11.5	-2	13.5	N	3.15401	0.706051	1.11578	0.0890864	3.20955
67	68	ARG	H	66	ASP	OD1	NO	bbsc	11.5	3.9	7.6	N	3.05203	0.688785	0.601054	0.355081	3.06288
68	68	ARG	HH21	51	THR	OG1	NO	scsc	13.8	-2.5	16.3	NH2	2.91659	0.695785	0.59592	0.354147	2.92328
69	69	THR	HG1	66	ASP	OD1	OO	scsc	14.8	3.9	10.9	OG1	2.76761	0.654719	0.601054	0.372114	2.76506
70	69	THR	HG1	66	ASP	OD2	OO	scsc	14.8	3.9	10.9	OG1	3.29943	0.654719	0.602454	0.371414	3.3184
71	72	SER	H	69	THR	O	NO	bbbb	11.5	-2	13.5	N	3.28991	0.993978	0.846048	0.0799866	3.2918
72	72	SER	H	70	PRO	O	NO	bbbb	11.5	-2	13.5	N	3.45364	0.993978	1.02058	-0.00727816	3.4027
73	73	ARG	H	61	ARG	O	NO	bbbb	11.5	-2	13.5	N	3.106	1.02478	0.868448	0.0533872	3.09184
74	75	LEU	H	62	TRP	O	NO	bbbb	11.5	-2	13.5	N	2.87946	0.852115	0.826915	0.160485	2.90604
75	76	CYS	H	63	TRP	O	NO	bbbb	11.5	-2	13.5	N	2.91638	0.801249	0.74945	0.22465	2.96671
76	77	ASN	H	74	ASN	O	NO	bbbb	11.5	-2	13.5	N	3.00508	0.864948	0.885481	0.124786	2.97258
77	77	ASN	H	74	ASN	OD1	NO	bbsc	11.5	-2	13.5	N	3.10372	0.864948	0.889447	0.122802	3.09091
78	78	ILE	H	74	ASN	OD1	NO	bbsc	11.5	-2	13.5	N	2.99823	0.811049	0.889447	0.149752	2.95368
79	80	CYS	H	65	ASN	O	NO	bbbb	11.5	-2	13.5	N	2.89562	0.587987	0.624853	0.39358	2.90083
80	82	ALA	H	79	PRO	O	NO	bbbb	11.5	-2	13.5	N	3.00105	0.758317	0.636753	0.302465	2.91907
81	83	LEU	H	80	CYS	O	NO	bbbb	11.5	-2	13.5	N	2.9263	0.76555	0.615987	0.309232	2.91435
82	84	LEU	H	81	SER	O	NO	bbbb	11.5	-2	13.5	N	3.07281	0.746184	0.811049	0.221384	3.06918
83	87	ASP	H	85	SER	OG	NO	bbsc	11.5	-2.5	14	N	3.06354	0.957113	1.10924	-0.0331776	3.11637
84	89	THR	H	87	ASP	OD1	NO	bbsc	11.5	3.9	7.6	N	2.92418	0.788183	1.25391	-0.0210445	2.87806
85	89	THR	HG1	87	ASP	OD1	OO	scsc	14.8	3.9	10.9	OG1	2.6023	0.970646	1.25391	-0.112276	2.66791
86	92	VAL	H	88	ILE	O	NO	bbbb	11.5	-2	13.5	N	2.92829	0.655652	0.719118	0.312615	2.92173
87	93	ASN	H	89	THR	O	NO	bbbb	11.5	-2	13.5	N	2.91135	0.744084	0.819916	0.218	2.94634
88	94	CYS	H	90	ALA	O	NO	bbbb	11.5	-2	13.5	N	3.06131	0.655652	0.728918	0.307715	3.02358
89	95	ALA	H	91	SER	O	NO	bbbb	11.5	-2	13.5	N	2.83967	0.665452	0.663119	0.335714	2.8431
90	96	LYS	H	92	VAL	O	NO	bbbb	11.5	-2	13.5	N	2.94387	0.660319	0.755984	0.291849	2.9649
91	96	LYS	H	93	ASN	O	NO	bbbb	11.5	-2	13.5	N	3.48277	0.660319	0.756684	0.291499	3.48839
92	96	LYS	HZ1	15	HIS	O	NO	bbsc	10.5	-2	12.5	NZ	2.74587	1.09151	1.10224	-0.0968762	2.72006
93	97	LYS	H	94	CYS	O	NO	bbbb	11.5	-2	13.5	N	2.97951	0.74595	0.706518	0.273766	2.96317
94	98	ILE	H	94	CYS	O	NO	bbbb	11.5	-2	13.5	N	3.01433	0.712118	0.706518	0.290682	3.04328
95	99	VAL	H	95	ALA	O	NO	bbbb	11.5	-2	13.5	N	2.93733	0.683185	0.650053	0.333381	2.9922
96	100	SER	H	96	LYS	O	NO	bbbb	11.5	-2	13.5	N	3.33213	0.904147	0.788183	0.153835	3.31142
97	100	SER	H	97	LYS	O	NO	bbbb	11.5	-2	13.5	N	3.3608	0.904147	0.799616	0.148118	3.39206
98	101	ASP	H	98	ILE	O	NO	bbbb	11.5	-2	13.5	N	3.06192	1.18484	0.754117	0.030521	3.07485
99	105	MET	H	23	TYR	OH	NO	bbsc	11.5	-2	13.5	N	3.15088	0.548321	0.700451	0.375614	3.1546
100	106	ASN	H	103	ASN	O	NO	bbbb	11.5	-2	13.5	N	3.12819	0.560455	0.784683	0.327431	3.12971
101	106	ASN	HD22	103	ASN	O	NO	bbsc	14.1	-2	16.1	ND2	3.00654	0.720051	0.784683	0.247633	3.01158
102	107	ALA	H	104	GLY	O	NO	bbbb	11.5	-2	13.5	N	3.4477	0.62952	0.706518	0.331981	3.48285
103	108	TRP	H	105	MET	O	NO	bbbb	11.5	-2	13.5	N	2.99758	0.572121	0.546921	0.440479	2.96564
104	108	TRP	HE1	56	LEU	O	NO	bbsc	17.33	-2	19.33	NE1	2.77551	0.682252	0.733117	0.292315	2.78771
105	110	ALA	H	35	GLU	OE2	NO	bbsc	11.5	4.3	7.2	N	3.07608	0.673385	0.824115	0.25125	3.13672
106	111	TRP	HE1	27	ASN	OD1	NO	scsc	17.33	-2	19.33	NE1	2.87529	0.59592	0.642119	0.38098	2.90253
107	112	ARG	H	108	TRP	O	NO	bbbb	11.5	-2	13.5	N	3.00437	0.60292	0.60992	0.39358	3.00751
108	112	ARG	HH11	106	ASN	O	NO	bbsc	13.8	-2	15.8	NH1	3.00464	1.56797	0.738251	-0.153108	2.94071
109	113	ASN	H	109	VAL	O	NO	bbbb	11.5	-2	13.5	N	2.9419	0.61552	0.703718	0.340381	2.96465
110	113	ASN	H	110	ALA	O	NO	bbbb	11.5	-2	13.5	N	3.48149	0.61552	0.673385	0.355547	3.53683
111	114	ARG	H	110	ALA	O	NO	bbbb	11.5	-2	13.5	N	2.89765	0.657052	0.673385	0.334781	2.89534
112	115	CYS	H	111	TRP	O	NO	bbbb	11.5	-2	13.5	N	2.92559	0.572588	0.60572	0.410846	2.87219
113	116	LYS	H	111	TRP	O	NO	bbbb	11.5	-2	13.5	N	2.84573	0.577721	0.60572	0.408279	2.82226
114	116	LYS	HZ2	106	ASN	OD1	NO	scsc	10.5	-2	12.5	NZ	2.9526	0.76065	0.686452	0.276449	3.01859
115	118	THR	H	115	CYS	O	NO	bbbb	11.5	-2	13.5	N	2.98731	0.90438	0.630453	0.232583	3.0152
116	118	THR	HG1	115	CYS	O	OO	bbsc	14.8	-2	16.8	OG1	2.71162	0.834382	0.630453	0.267583	2.69851
117	121	GLN	H	119	ASP	OD1	NO	bbsc	11.5	3.9	7.6	N	3.36377	0.997089	1.5563	-0.276695	3.22511
118	122	ALA	H	119	ASP	O	NO	bbbb	11.5	-2	13.5	N	3.22902	0.959446	1.11811	-0.0387775	3.2425
119	123	TRP	H	120	VAL	O	NO	bbbb	11.5	-2	13.5	N	3.01104	0.75365	0.897847	0.174251	2.98868
120	124	ILE	H	121	GLN	O	NO	bbbb	11.5	-2	13.5	N	3.04507	0.757384	0.982001	0.130308	3.02934
121	125	ARG	H	122	ALA	O	NO	bbbb	11.5	-2	13.5	N	3.21102	0.92958	0.893181	0.0886198	3.24322
122	127	CYS	H	124	ILE	O	NO	bbbb	11.5	-2	13.5	N	3.17746	0.923513	0.860515	0.107986	3.22582

### Sheet: ProtK_277K_1v4_BB_ave_SC_omit
	donor_resid	donor_resnm	donor_atom	acceptor_resid	acceptor_resnm	acceptor_atom	Hbond_atom_type	Hbond_type	donor_pKa	acceptor_pKa	delta_pKa	donor_heavy_atom	ProtK_277K_1_120imgs_1p02_refine_043 distance	ProtK_277K_1_120imgs_1p02_refine_043 donor_bfac	ProtK_277K_1_120imgs_1p02_refine_043 acceptor_bfac	ProtK_277K_1_120imgs_1p02_refine_043 1-normB	ProtK_277K_1081_1200imgs_1p43_refine_017 distance
0	1	ALA	H3	25	TYR	O	NO	bbbb	11.5	-2	13.5	N	2.81098	0.955946	0.799518	0.122268	2.79985
1	3	GLN	H	23	TYR	O	NO	bbbb	11.5	-2	13.5	N	2.84231	0.62571	0.654983	0.359654	2.84972
2	3	GLN	HE22	81	THR	O	NO	bbsc	14.1	-2	16.1	NE2	2.86597	0.989793	0.827876	0.0911655	2.8304
3	6	ALA	H	21	SER	O	NO	bbbb	11.5	-2	13.5	N	2.84313	0.808666	1.02364	0.0838473	2.8234
4	8	TRP	HE1	206	THR	O	NO	bbsc	17.33	-2	19.33	NE1	2.96972	0.668705	0.724506	0.303395	2.96776
5	10	LEU	H	7	PRO	O	NO	bbbb	11.5	-2	13.5	N	3.08751	0.534232	0.650409	0.40768	3.10957
6	11	ALA	H	7	PRO	O	NO	bbbb	11.5	-2	13.5	N	3.26992	0.571738	0.650409	0.388927	3.2797
7	12	ARG	H	8	TRP	O	NO	bbbb	11.5	-2	13.5	N	2.79065	0.534689	0.632113	0.416599	2.78642
8	13	ILE	H	9	GLY	O	NO	bbbb	11.5	-2	13.5	N	3.08926	0.581191	0.600096	0.409357	3.14538
9	13	ILE	H	10	LEU	O	NO	bbbb	11.5	-2	13.5	N	3.32233	0.581191	0.633028	0.392891	3.40737
10	14	SER	H	10	LEU	O	NO	bbbb	11.5	-2	13.5	N	3.46544	0.585917	0.633028	0.390527	3.5032
11	14	SER	H	11	ALA	O	NO	bbbb	11.5	-2	13.5	N	3.19516	0.585917	0.632113	0.390985	3.20135
12	15	SER	H	12	ARG	O	NO	bbbb	11.5	-2	13.5	N	3.1822	0.588204	0.593235	0.40928	3.15426
13	23	TYR	H	3	GLN	O	NO	bbbb	11.5	-2	13.5	N	2.94992	0.546124	0.662301	0.395787	2.93818
14	23	TYR	HH	84	VAL	O	OO	bbsc	10	-2	12	OH	2.68069	0.731824	0.637602	0.315287	2.67681
15	25	TYR	H	1	ALA	O	NO	bbbb	11.5	-2	13.5	N	3.03296	0.696148	0.840683	0.231584	3.00487
16	26	ASP	H	236	TYR	OH	NO	bbsc	11.5	-2	13.5	N	2.91608	0.659557	0.794944	0.272749	2.90085
17	28	SER	H	26	ASP	OD2	NO	bbsc	11.5	3.9	7.6	N	2.97451	0.893741	0.991622	0.0573186	2.98611
18	29	ALA	H	26	ASP	O	NO	bbbb	11.5	-2	13.5	N	3.07605	0.707125	0.795859	0.248508	3.05844
19	31	GLN	H	28	SER	O	NO	bbbb	11.5	-2	13.5	N	2.93082	0.672669	0.884593	0.221369	2.89926
20	33	SER	H	30	GLY	O	NO	bbbb	11.5	-2	13.5	N	3.12643	0.572653	0.670534	0.378407	3.10963
21	34	CYS	H	126	GLY	O	NO	bbbb	11.5	-2	13.5	N	3.03081	0.569908	0.714444	0.357824	3.04742
22	35	VAL	H	89	GLN	O	NO	bbbb	11.5	-2	13.5	N	2.86278	0.514107	0.62571	0.430092	2.85506
23	36	TYR	H	128	VAL	O	NO	bbbb	11.5	-2	13.5	N	2.84247	0.474771	0.603755	0.460737	2.8451
24	36	TYR	HH	117	ASP	OD2	OO	scsc	10	3.9	6.1	OH	2.64064	0.863553	0.831536	0.152456	2.62478
25	37	VAL	H	91	PHE	O	NO	bbbb	11.5	-2	13.5	N	2.86608	0.497641	0.808666	0.346847	2.83972
26	38	ILE	H	130	SER	O	NO	bbbb	11.5	-2	13.5	N	3.1728	0.537891	0.627539	0.417285	3.17314
27	39	ASP	H	93	VAL	O	NO	bbbb	11.5	-2	13.5	N	2.95976	0.561675	0.681512	0.378407	2.97859
28	40	THR	H	39	ASP	OD2	NO	bbsc	11.5	3.9	7.6	N	2.73851	0.558931	0.643091	0.398989	2.75181
29	40	THR	HG1	65	ASP	OD1	OO	scsc	14.8	3.9	10.9	OG1	2.77673	0.664131	0.676938	0.329466	2.79713
30	43	GLU	H	71	THR	OG1	NO	bbsc	11.5	-2.5	14	N	2.87455	0.702551	0.642176	0.327636	2.85394
31	46	HIS	H	43	GLU	O	NO	bbbb	11.5	-2	13.5	N	3.10728	0.849831	0.828791	0.160689	3.10123
32	48	GLU	H	46	HIS	ND1	NN	bbsc	11.5	14.2	2.7	N	3.12611	0.68883	0.820558	0.245306	3.10836
33	49	PHE	H	46	HIS	O	NO	bbbb	11.5	-2	13.5	N	2.96785	0.603755	0.774819	0.310713	2.98654
34	50	GLU	H	47	PRO	O	NO	bbbb	11.5	-2	13.5	N	3.19281	0.676023	0.823303	0.250337	3.16694
35	52	ARG	H	49	PHE	O	NO	bbbb	11.5	-2	13.5	N	2.86642	0.66596	0.697063	0.318488	2.8739
36	52	ARG	HE	50	GLU	OE1	NO	scsc	20	4.3	15.7	NE	3.19292	0.720847	1.09042	0.0943672	3.20063
37	52	ARG	HH11	88	THR	O	NO	bbsc	13.8	-2	15.8	NH1	2.91826	0.710785	0.66779	0.310713	2.91232
38	52	ARG	HH12	78	GLY	O	NO	bbsc	13.8	-2	15.8	NH1	2.88838	0.710785	0.768416	0.2604	2.85498
39	52	ARG	HH21	50	GLU	OE1	NO	scsc	13.8	4.3	9.5	NH2	2.96483	0.785797	1.09042	0.0618925	2.97779
40	52	ARG	HH22	78	GLY	O	NO	bbsc	13.8	-2	15.8	NH2	2.91057	0.785797	0.768416	0.222894	2.91887
41	54	GLN	H	90	LEU	O	NO	bbbb	11.5	-2	13.5	N	3.05118	0.819948	0.67648	0.251786	3.01676
42	56	VAL	H	92	GLY	O	NO	bbbb	11.5	-2	13.5	N	2.94974	0.642176	0.672364	0.34273	2.94548
43	57	LYS	H	92	GLY	O	NO	bbbb	11.5	-2	13.5	N	3.45766	0.726336	0.672364	0.30065	3.44715
44	58	THR	HG1	62	SER	O	OO	bbsc	14.8	-2	16.8	OG1	2.77601	0.79403	0.898315	0.153828	2.79705
45	59	TYR	H	94	LYS	O	NO	bbbb	11.5	-2	13.5	N	3.2512	0.698892	0.661386	0.319861	3.28849
46	60	TYR	H	58	THR	OG1	NO	bbsc	11.5	-2.5	14	N	3.13484	0.772075	0.79403	0.216948	3.1203
47	60	TYR	HH	95	VAL	O	OO	bbsc	10	-2	12	OH	2.65463	1.07761	0.719932	0.101228	2.62604
48	66	GLY	H	98	ASP	OD1	NO	bbsc	11.5	3.9	7.6	N	2.90509	0.793115	0.991622	0.107632	2.88498
49	67	ASN	H	65	ASP	OD1	NO	bbsc	11.5	3.9	7.6	N	2.96882	0.805007	0.676938	0.259028	2.95835
50	67	ASN	HD22	98	ASP	O	NO	bbsc	14.1	-2	16.1	ND2	2.9736	1.14622	1.15445	-0.150337	2.9731
51	68	GLY	H	65	ASP	OD1	NO	bbsc	11.5	3.9	7.6	N	2.88948	0.698892	0.676938	0.312085	2.8604
52	68	GLY	H	65	ASP	OD2	NO	bbsc	11.5	3.9	7.6	N	3.28535	0.698892	0.719018	0.291045	3.30735
53	69	HIS	H	67	ASN	OD1	NO	bbsc	11.5	-2	13.5	N	2.99737	0.60284	1.03096	0.183101	2.99522
54	69	HIS	HD1	39	ASP	OD1	NO	scsc	14.2	3.9	10.3	ND1	3.05982	0.700722	0.933076	0.183101	3.0738
55	69	HIS	HD1	39	ASP	OD2	NO	scsc	14.2	3.9	10.3	ND1	2.66716	0.700722	0.643091	0.328094	2.62202
56	70	GLY	H	40	THR	OG1	NO	bbsc	11.5	-2.5	14	N	2.89665	0.554357	0.664131	0.390756	2.88668
57	71	THR	H	65	ASP	OD2	NO	bbsc	11.5	3.9	7.6	N	3.05409	0.516851	0.719018	0.382066	3.00583
58	71	THR	HG1	65	ASP	OD2	OO	scsc	14.8	3.9	10.9	OG1	2.6607	0.642176	0.719018	0.319403	2.64484
59	72	HIS	H	68	GLY	O	NO	bbbb	11.5	-2	13.5	N	2.90895	0.502215	0.654983	0.421401	2.87627
60	72	HIS	HE2	208	ILE	O	NO	bbsc	6.64	-2	8.64	NE2	2.94488	0.632113	0.580886	0.3935	2.97272
61	72	HIS	HE2	218	ARG	O	NO	bbsc	6.64	-2	8.64	NE2	3.01039	0.632113	0.678767	0.34456	3.00799
62	73	CYS	H	69	HIS	O	NO	bbbb	11.5	-2	13.5	N	3.01872	0.464709	0.573567	0.480862	2.99384
63	74	ALA	H	70	GLY	O	NO	bbbb	11.5	-2	13.5	N	2.88812	0.494896	0.592778	0.456163	2.91108
64	75	GLY	H	71	THR	O	NO	bbbb	11.5	-2	13.5	N	2.93752	0.472942	0.550698	0.48818	2.95586
65	76	THR	H	72	HIS	O	NO	bbbb	11.5	-2	13.5	N	3.11622	0.458305	0.510448	0.515624	3.14122
66	76	THR	H	73	CYS	O	NO	bbbb	11.5	-2	13.5	N	3.13184	0.458305	0.538806	0.501445	3.09646
67	77	VAL	H	73	CYS	O	NO	bbbb	11.5	-2	13.5	N	3.12041	0.469282	0.538806	0.495956	3.11598
68	78	GLY	H	74	ALA	O	NO	bbbb	11.5	-2	13.5	N	2.96854	0.538806	0.539721	0.460737	2.97858
69	78	GLY	H	75	GLY	O	NO	bbbb	11.5	-2	13.5	N	3.46319	0.538806	0.523254	0.46897	3.49699
70	79	SER	H	75	GLY	O	NO	bbbb	11.5	-2	13.5	N	2.99267	0.52234	0.523254	0.477203	3.00985
71	80	ARG	H	48	GLU	O	NO	bbbb	11.5	-2	13.5	N	2.97626	0.555272	0.66596	0.389384	2.99671
72	80	ARG	HE	48	GLU	OE2	NO	scsc	20	4.3	15.7	NE	3.06143	1.0584	0.858064	0.0417674	3.11996
73	81	THR	H	48	GLU	OE1	NO	bbsc	11.5	4.3	7.2	N	2.79126	0.593693	0.753779	0.326264	2.80187
74	81	THR	HG1	48	GLU	OE1	OO	scsc	14.8	4.3	10.5	OG1	3.39497	0.815069	0.753779	0.215576	3.4219
75	81	THR	HG1	48	GLU	OE2	OO	scsc	14.8	4.3	10.5	OG1	2.71174	0.815069	0.858064	0.163433	2.75107
76	82	TYR	H	79	SER	OG	NO	bbsc	11.5	-2.5	14	N	3.00538	0.552527	0.627539	0.409967	2.97564
77	83	GLY	H	79	SER	O	NO	bbbb	11.5	-2	13.5	N	3.00192	0.527828	0.611988	0.430092	2.97137
78	84	VAL	H	76	THR	O	NO	bbbb	11.5	-2	13.5	N	2.93285	0.454646	0.510448	0.517453	2.8988
79	85	ALA	H	77	VAL	O	NO	bbbb	11.5	-2	13.5	N	2.86442	0.506788	0.588204	0.452504	2.85251
80	86	LYS	HZ1	3	GLN	OE1	NO	scsc	10.5	-2	12.5	NZ	2.77184	0.610159	0.863553	0.263144	2.77197
81	86	LYS	HZ2	80	ARG	O	NO	bbsc	10.5	-2	12.5	NZ	2.8519	0.610159	0.669619	0.360111	2.8023
82	86	LYS	HZ3	83	GLY	O	NO	bbsc	10.5	-2	12.5	NZ	2.89677	0.610159	0.552527	0.418657	2.90997
83	87	LYS	H	29	ALA	O	NO	bbbb	11.5	-2	13.5	N	2.82845	0.614733	0.705296	0.339986	2.81529
84	88	THR	H	85	ALA	O	NO	bbbb	11.5	-2	13.5	N	3.25379	0.601926	0.647665	0.375205	3.22572
85	88	THR	HG1	33	SER	OG	OO	scsc	14.8	-2.5	17.3	OG1	2.84411	0.724506	0.694318	0.290588	2.90345
86	89	GLN	H	33	SER	O	NO	bbbb	11.5	-2	13.5	N	3.23058	0.53103	0.622051	0.42346	3.21178
87	90	LEU	H	52	ARG	O	NO	bbbb	11.5	-2	13.5	N	2.8793	0.567164	0.887337	0.272749	2.87624
88	91	PHE	H	35	VAL	O	NO	bbbb	11.5	-2	13.5	N	2.95316	0.566249	0.591863	0.420944	2.95825
89	92	GLY	H	54	GLN	O	NO	bbbb	11.5	-2	13.5	N	2.84085	0.580886	0.912646	0.253234	2.89265
90	93	VAL	H	37	VAL	O	NO	bbbb	11.5	-2	13.5	N	3.08902	0.553442	0.5818	0.432379	3.12562
91	94	LYS	H	57	LYS	O	NO	bbbb	11.5	-2	13.5	N	2.89157	0.566249	0.723591	0.35508	2.88906
92	94	LYS	HZ1	98	ASP	OD1	NO	scsc	10.5	3.9	6.6	NZ	2.77983	0.759268	0.991622	0.124555	2.81904
93	94	LYS	HZ2	96	LEU	O	NO	bbsc	10.5	-2	12.5	NZ	2.83345	0.759268	0.783052	0.22884	2.81833
94	94	LYS	HZ3	40	THR	O	NO	bbsc	10.5	-2	12.5	NZ	2.81589	0.759268	0.699807	0.270462	2.82644
95	95	VAL	H	39	ASP	O	NO	bbbb	11.5	-2	13.5	N	2.97019	0.596437	0.624795	0.389384	2.98271
96	96	LEU	H	39	ASP	O	NO	bbbb	11.5	-2	13.5	N	3.10307	0.662301	0.624795	0.356452	3.17578
97	97	ASP	H	101	SER	O	NO	bbbb	11.5	-2	13.5	N	2.77802	0.784882	1.25188	-0.0183795	2.75354
98	99	ASN	H	97	ASP	OD1	NO	bbsc	11.5	3.9	7.6	N	2.87643	1.21025	1.20019	-0.205223	2.83823
99	100	GLY	H	97	ASP	O	NO	bbbb	11.5	-2	13.5	N	2.87975	1.19928	0.91844	-0.0588585	2.88363
100	104	TYR	HH	136	GLY	O	OO	bbsc	10	-2	12	OH	2.66878	1.61001	1.03553	-0.322773	2.64925
101	106	THR	H	103	GLN	O	NO	bbbb	11.5	-2	13.5	N	2.99692	0.872701	0.88688	0.12021	2.99036
102	107	ILE	H	103	GLN	O	NO	bbbb	11.5	-2	13.5	N	3.09572	0.761097	0.88688	0.176011	3.08221
103	108	ILE	H	104	TYR	O	NO	bbbb	11.5	-2	13.5	N	2.87642	0.732739	0.890996	0.188132	2.85303
104	109	ALA	H	105	SER	O	NO	bbbb	11.5	-2	13.5	N	3.08427	0.726336	0.974241	0.149711	3.08363
105	110	GLY	H	106	THR	O	NO	bbbb	11.5	-2	13.5	N	2.96151	0.719018	0.803177	0.238903	2.96706
106	111	MET	H	107	ILE	O	NO	bbbb	11.5	-2	13.5	N	3.08191	0.696605	0.858979	0.222208	3.09633
107	111	MET	H	108	ILE	O	NO	bbbb	11.5	-2	13.5	N	3.11038	0.696605	0.787626	0.257884	3.08423
108	112	ASP	H	108	ILE	O	NO	bbbb	11.5	-2	13.5	N	2.99633	0.720847	0.787626	0.245763	3.00809
109	113	PHE	H	109	ALA	O	NO	bbbb	11.5	-2	13.5	N	2.83462	0.676938	0.758353	0.282355	2.83997
110	114	VAL	H	110	GLY	O	NO	bbbb	11.5	-2	13.5	N	3.16777	0.672364	0.774819	0.276409	3.21362
111	114	VAL	H	111	MET	O	NO	bbbb	11.5	-2	13.5	N	3.13293	0.672364	0.756981	0.285328	3.13484
112	115	ALA	H	111	MET	O	NO	bbbb	11.5	-2	13.5	N	3.20352	0.672364	0.756981	0.285328	3.20771
113	116	SER	H	112	ASP	O	NO	bbbb	11.5	-2	13.5	N	3.29831	0.68883	0.705753	0.302709	3.27308
114	116	SER	H	113	PHE	O	NO	bbbb	11.5	-2	13.5	N	3.18255	0.68883	0.693404	0.308883	3.18452
115	117	ASP	H	113	PHE	O	NO	bbbb	11.5	-2	13.5	N	2.70845	0.66596	0.693404	0.320318	2.66537
116	118	LYS	H	114	VAL	O	NO	bbbb	11.5	-2	13.5	N	3.12264	0.738228	0.76933	0.246221	3.08709
117	118	LYS	HZ2	151	SER	OG	NO	scsc	10.5	-2.5	13	NZ	3.13205	1.49018	0.788541	-0.139359	3.26323
118	118	LYS	HZ3	115	ALA	O	NO	bbsc	10.5	-2	12.5	NZ	2.68277	1.49018	0.95869	-0.224434	2.73922
119	119	ASN	H	116	SER	O	NO	bbbb	11.5	-2	13.5	N	3.00014	0.723591	0.79037	0.243019	2.98295
120	119	ASN	HD22	116	SER	O	NO	bbsc	14.1	-2	16.1	ND2	3.27971	1.01632	0.79037	0.0966542	3.24468
121	120	ASN	H	117	ASP	O	NO	bbbb	11.5	-2	13.5	N	2.7494	0.828791	0.760183	0.205513	2.71283
122	121	ARG	H	118	LYS	O	NO	bbbb	11.5	-2	13.5	N	3.26549	0.741887	0.887337	0.185388	3.32153
123	121	ARG	HE	117	ASP	OD2	NO	scsc	20	3.9	16.1	NE	2.86317	0.880019	0.831536	0.144223	2.87334
124	121	ARG	HH21	117	ASP	OD1	NO	scsc	13.8	3.9	9.9	NH2	2.87447	1.09774	0.964179	-0.0309577	2.90902
125	121	ARG	HH21	117	ASP	OD2	NO	scsc	13.8	3.9	9.9	NH2	3.35382	1.09774	0.831536	0.0353639	3.42688
126	125	LYS	H	32	GLY	O	NO	bbbb	11.5	-2	13.5	N	2.92327	0.615647	0.719932	0.33221	2.96924
127	126	GLY	H	123	CYS	O	NO	bbbb	11.5	-2	13.5	N	3.04549	0.728165	0.784882	0.243476	3.06851
128	128	VAL	H	34	CYS	O	NO	bbbb	11.5	-2	13.5	N	2.92802	0.525084	0.658642	0.408137	2.91792
129	129	ALA	H	154	MET	O	NO	bbbb	11.5	-2	13.5	N	2.84271	0.513192	0.620221	0.433293	2.86284
130	130	SER	H	36	TYR	O	NO	bbbb	11.5	-2	13.5	N	2.82416	0.588204	0.710785	0.350506	2.84532
131	131	LEU	H	156	ALA	O	NO	bbbb	11.5	-2	13.5	N	2.88537	0.563505	0.620221	0.408137	2.8594
132	133	LEU	H	131	LEU	O	NO	bbbb	11.5	-2	13.5	N	3.19397	0.661386	0.620221	0.359196	3.19242
133	135	GLY	H	170	SER	O	NO	bbbb	11.5	-2	13.5	N	3.01093	1.03462	0.868127	0.0486282	3.0445
134	137	TYR	H	168	ASN	O	NO	bbbb	11.5	-2	13.5	N	3.11225	0.942224	0.901974	0.0779012	3.14208
135	138	SER	H	170	SER	OG	NO	bbsc	11.5	-2.5	14	N	2.88648	0.844342	0.824217	0.16572	2.86873
136	141	VAL	H	138	SER	O	NO	bbbb	11.5	-2	13.5	N	3.26147	0.736398	0.89557	0.184016	3.27109
137	141	VAL	H	138	SER	OG	NO	bbsc	11.5	-2.5	14	N	3.13264	0.736398	1.09225	0.0856768	3.18396
138	142	ASN	H	138	SER	O	NO	bbbb	11.5	-2	13.5	N	3.06331	0.703466	0.89557	0.200482	3.0617
139	142	ASN	HD21	173	SER	OG	NO	scsc	14.1	-2.5	16.6	ND2	2.93886	0.877275	0.854405	0.13416	2.92177
140	143	SER	H	139	SER	O	NO	bbbb	11.5	-2	13.5	N	2.8787	0.775124	0.930637	0.14712	2.87507
141	144	ALA	H	140	SER	O	NO	bbbb	11.5	-2	13.5	N	3.10026	0.723591	0.822388	0.22701	3.06579
142	145	ALA	H	141	VAL	O	NO	bbbb	11.5	-2	13.5	N	3.09725	0.648579	0.752864	0.299278	3.09771
143	146	ALA	H	142	ASN	O	NO	bbbb	11.5	-2	13.5	N	2.89932	0.662301	0.785797	0.275951	2.87761
144	147	ARG	H	143	SER	O	NO	bbbb	11.5	-2	13.5	N	2.86681	0.635772	0.77299	0.295619	2.84921
145	148	LEU	H	144	ALA	O	NO	bbbb	11.5	-2	13.5	N	3.01128	0.612903	0.678767	0.354165	3.02815
146	149	GLN	H	145	ALA	O	NO	bbbb	11.5	-2	13.5	N	3.06075	0.609701	0.698892	0.345703	3.10124
147	150	SER	H	146	ALA	O	NO	bbbb	11.5	-2	13.5	N	2.90939	0.654525	0.696148	0.324663	2.90835
148	151	SER	H	147	ARG	O	NO	bbbb	11.5	-2	13.5	N	2.92464	0.66779	0.707125	0.312542	2.91103
149	151	SER	H	148	LEU	O	NO	bbbb	11.5	-2	13.5	N	3.24922	0.66779	0.676023	0.328094	3.26729
150	152	GLY	H	149	GLN	O	NO	bbbb	11.5	-2	13.5	N	3.02938	0.740057	0.742802	0.25857	3.00534
151	154	MET	H	127	VAL	O	NO	bbbb	11.5	-2	13.5	N	2.97707	0.607414	0.607414	0.392586	2.98803
152	156	ALA	H	129	ALA	O	NO	bbbb	11.5	-2	13.5	N	2.94981	0.527828	0.754694	0.358739	2.89401
153	157	VAL	H	178	CYS	O	NO	bbbb	11.5	-2	13.5	N	2.87616	0.546124	0.692489	0.380694	2.87096
154	158	ALA	H	131	LEU	O	NO	bbbb	11.5	-2	13.5	N	3.05035	0.528743	0.620221	0.425518	3.04995
155	159	ALA	H	180	VAL	O	NO	bbbb	11.5	-2	13.5	N	2.91334	0.58546	0.650409	0.382066	2.89828
156	160	GLY	H	223	THR	OG1	NO	bbsc	11.5	-2.5	14	N	3.01077	0.695233	0.751035	0.276866	3.04265
157	163	ASN	H	192	PHE	O	NO	bbbb	11.5	-2	13.5	N	2.98112	0.868127	0.83245	0.149711	2.93565
158	164	ALA	H	194	ASN	OD1	NO	bbsc	11.5	-2	13.5	N	2.95018	0.920269	0.851661	0.114035	2.88667
159	166	ALA	H	195	TYR	O	NO	bbbb	11.5	-2	13.5	N	2.80462	0.786711	1.0026	0.105345	2.82227
160	168	ASN	H	165	ASP	O	NO	bbbb	11.5	-2	13.5	N	3.41353	0.802263	0.963264	0.117237	3.36782
161	169	TYR	H	166	ALA	O	NO	bbbb	11.5	-2	13.5	N	3.12104	0.761097	0.850746	0.194078	3.1483
162	170	SER	H	135	GLY	O	NO	bbbb	11.5	-2	13.5	N	2.86936	0.721762	0.931247	0.173496	2.90819
163	173	SER	H	169	TYR	O	NO	bbbb	11.5	-2	13.5	N	2.92142	0.676938	0.774819	0.274122	2.92511
164	174	GLU	H	171	PRO	O	NO	bbbb	11.5	-2	13.5	N	3.0524	0.767501	0.777563	0.227468	3.02865
165	176	SER	H	174	GLU	OE2	NO	bbsc	11.5	4.3	7.2	N	3.05974	0.782137	0.931247	0.143308	3.06584
166	178	CYS	H	155	VAL	O	NO	bbbb	11.5	-2	13.5	N	2.93476	0.584545	0.703466	0.355994	2.94286
167	179	THR	H	200	ASP	OD2	NO	bbsc	11.5	3.9	7.6	N	2.84411	0.536061	0.770245	0.346847	2.79741
168	179	THR	HG1	172	ALA	O	OO	bbsc	14.8	-2	16.8	OG1	2.72001	0.718103	0.781223	0.250337	2.71344
169	180	VAL	H	157	VAL	O	NO	bbbb	11.5	-2	13.5	N	2.86332	0.552527	0.594607	0.426433	2.88363
170	181	GLY	H	201	ILE	O	NO	bbbb	11.5	-2	13.5	N	2.92203	0.56076	0.671449	0.383895	2.88818
171	182	ALA	H	193	SER	OG	NO	bbsc	11.5	-2.5	14	N	3.03187	0.587289	0.739143	0.336784	3.03097
172	183	SER	H	203	GLY	O	NO	bbbb	11.5	-2	13.5	N	2.94016	0.60467	0.565334	0.414998	2.95204
173	184	ASP	H	188	ARG	O	NO	bbbb	11.5	-2	13.5	N	2.8808	0.651324	0.740972	0.303852	2.86839
174	187	ASP	H	184	ASP	O	NO	bbbb	11.5	-2	13.5	N	2.96174	0.665045	0.668705	0.333125	2.98242
175	189	ARG	H	262	SER	O	NO	bbbb	11.5	-2	13.5	N	2.97531	0.76933	0.975156	0.127757	3.01208
176	189	ARG	HH11	193	SER	O	NO	bbsc	13.8	-2	15.8	NH1	2.80745	0.969667	0.848002	0.0911655	2.76767
177	189	ARG	HH12	163	ASN	OD1	NO	scsc	13.8	-2	15.8	NH1	2.79305	0.969667	1.14531	-0.0574863	2.80088
178	189	ARG	HH22	163	ASN	OD1	NO	scsc	13.8	-2	15.8	NH2	3.49723	1.06938	1.14531	-0.107342	3.48237
179	190	SER	H	182	ALA	O	NO	bbbb	11.5	-2	13.5	N	2.85101	0.712614	0.659557	0.313915	2.8382
180	193	SER	H	190	SER	O	NO	bbbb	11.5	-2	13.5	N	2.94247	0.715358	0.809581	0.23753	2.96804
181	194	ASN	H	160	GLY	O	NO	bbbb	11.5	-2	13.5	N	2.91228	0.704381	0.766586	0.264516	2.89745
182	194	ASN	HD22	159	ALA	O	NO	bbsc	14.1	-2	16.1	ND2	2.87733	0.837024	0.800433	0.181271	2.88919
183	195	TYR	H	164	ALA	O	NO	bbbb	11.5	-2	13.5	N	2.98452	0.831536	0.929417	0.119524	2.97926
184	196	GLY	H	268	THR	OG1	NO	bbsc	11.5	-2.5	14	N	2.82821	0.902888	1.09774	-0.000312556	2.83262
185	199	LEU	H	196	GLY	O	NO	bbbb	11.5	-2	13.5	N	3.15553	0.82376	0.961434	0.107403	3.16169
186	200	ASP	H	179	THR	O	NO	bbbb	11.5	-2	13.5	N	2.92991	0.665045	0.637602	0.348676	2.91716
187	201	ILE	H	179	THR	O	NO	bbbb	11.5	-2	13.5	N	3.42652	0.573567	0.637602	0.394415	3.40762
188	202	PHE	H	271	LEU	O	NO	bbbb	11.5	-2	13.5	N	2.94546	0.575397	0.770245	0.327179	2.92889
189	203	GLY	H	181	GLY	O	NO	bbbb	11.5	-2	13.5	N	2.92414	0.551613	0.635772	0.406307	2.87391
190	205	GLY	H	183	SER	O	NO	bbbb	11.5	-2	13.5	N	2.84935	0.545209	0.649494	0.402648	2.85673
191	206	THR	H	183	SER	O	NO	bbbb	11.5	-2	13.5	N	3.31326	0.617477	0.649494	0.366514	3.32102
192	208	ILE	H	220	ILE	O	NO	bbbb	11.5	-2	13.5	N	2.92698	0.590948	0.712614	0.348219	2.93115
193	210	SER	H	218	ARG	O	NO	bbbb	11.5	-2	13.5	N	3.07985	0.570823	0.678767	0.375205	3.04948
194	211	THR	H	210	SER	OG	NO	bbsc	11.5	-2.5	14	N	2.75697	0.569908	0.593693	0.4182	2.749
195	211	THR	HG1	71	THR	O	OO	bbsc	14.8	-2	16.8	OG1	2.79397	0.627539	0.550698	0.410881	2.82263
196	212	TRP	H	216	SER	O	NO	bbbb	11.5	-2	13.5	N	2.88736	0.656812	0.721762	0.310713	2.90833
197	214	GLY	H	43	GLU	OE1	NO	bbsc	11.5	4.3	7.2	N	2.80398	0.797689	1.03828	0.0820177	2.78062
198	215	GLY	H	43	GLU	OE2	NO	bbsc	11.5	4.3	7.2	N	2.87262	0.856235	1.14805	-0.00214212	2.85957
199	216	SER	H	212	TRP	O	NO	bbbb	11.5	-2	13.5	N	3.21355	0.805464	0.762927	0.215804	3.23513
200	218	ARG	H	210	SER	O	NO	bbbb	11.5	-2	13.5	N	2.99222	0.722677	0.682426	0.297449	2.98478
201	220	ILE	H	208	ILE	O	NO	bbbb	11.5	-2	13.5	N	3.19452	0.732739	0.580886	0.343188	3.20127
202	222	GLY	H	205	GLY	O	NO	bbbb	11.5	-2	13.5	N	2.84206	0.686085	0.818729	0.247593	2.84855
203	225	MET	H	222	GLY	O	NO	bbbb	11.5	-2	13.5	N	3.00582	0.54155	0.635772	0.411339	2.97245
204	226	ALA	H	222	GLY	O	NO	bbbb	11.5	-2	13.5	N	3.46331	0.558016	0.635772	0.403106	3.455
205	226	ALA	H	223	THR	O	NO	bbbb	11.5	-2	13.5	N	3.21626	0.558016	0.656812	0.392586	3.23271
206	227	THR	H	223	THR	O	NO	bbbb	11.5	-2	13.5	N	3.12097	0.5013	0.656812	0.420944	3.10432
207	227	THR	HG1	223	THR	O	OO	bbsc	14.8	-2	16.8	OG1	2.91277	0.696148	0.656812	0.32352	2.89422
208	229	HIS	H	226	ALA	O	NO	bbbb	11.5	-2	13.5	N	3.05278	0.482089	0.593693	0.462109	3.06787
209	229	HIS	HD1	225	MET	O	NO	bbsc	14.2	-2	16.2	ND1	2.86887	0.561675	0.663216	0.387554	2.88811
210	230	VAL	H	226	ALA	O	NO	bbbb	11.5	-2	13.5	N	3.38048	0.510448	0.593693	0.44793	3.36294
211	230	VAL	H	227	THR	O	NO	bbbb	11.5	-2	13.5	N	3.02314	0.510448	0.523254	0.483149	3.02849
212	231	ALA	H	227	THR	O	NO	bbbb	11.5	-2	13.5	N	2.92036	0.536061	0.523254	0.470342	2.89172
213	232	GLY	H	228	PRO	O	NO	bbbb	11.5	-2	13.5	N	2.87592	0.504044	0.572653	0.461652	2.84301
214	233	LEU	H	229	HIS	O	NO	bbbb	11.5	-2	13.5	N	2.94544	0.493982	0.596437	0.454791	2.9248
215	234	ALA	H	230	VAL	O	NO	bbbb	11.5	-2	13.5	N	2.89495	0.502215	0.559846	0.46897	2.87283
216	235	ALA	H	231	ALA	O	NO	bbbb	11.5	-2	13.5	N	3.09288	0.517766	0.58363	0.449302	3.10908
217	236	TYR	H	232	GLY	O	NO	bbbb	11.5	-2	13.5	N	2.97547	0.526914	0.56442	0.454333	2.96173
218	237	LEU	H	233	LEU	O	NO	bbbb	11.5	-2	13.5	N	2.88347	0.536061	0.555272	0.454333	2.87747
219	238	MET	H	234	ALA	O	NO	bbbb	11.5	-2	13.5	N	2.86959	0.618849	0.62571	0.377721	2.85319
220	238	MET	H	235	ALA	O	NO	bbbb	11.5	-2	13.5	N	3.32531	0.618849	0.611988	0.384581	3.33169
221	239	THR	H	235	ALA	O	NO	bbbb	11.5	-2	13.5	N	3.00898	0.658642	0.611988	0.364685	3.01633
222	240	LEU	H	236	TYR	O	NO	bbbb	11.5	-2	13.5	N	3.19559	0.66596	0.592778	0.370631	3.18346
223	241	GLY	H	238	MET	O	NO	bbbb	11.5	-2	13.5	N	2.94662	0.831536	0.733654	0.217405	2.96487
224	242	LYS	H	237	LEU	O	NO	bbbb	11.5	-2	13.5	N	3.02634	0.829706	0.726336	0.221979	3.02971
225	244	THR	H	243	THR	OG1	NO	bbsc	11.5	-2.5	14	N	2.87905	0.844342	0.886422	0.134618	2.856
226	246	ALA	H	244	THR	OG1	NO	bbsc	11.5	-2.5	14	N	3.46543	0.950457	1.15628	-0.0533698	3.46412
227	247	SER	H	244	THR	O	NO	bbbb	11.5	-2	13.5	N	3.14835	0.97973	0.85532	0.0824751	3.1936
228	251	TYR	H	247	SER	O	NO	bbbb	11.5	-2	13.5	N	2.95533	0.73091	0.856692	0.206199	2.93646
229	252	ILE	H	248	ALA	O	NO	bbbb	11.5	-2	13.5	N	2.8378	0.633028	0.743717	0.311628	2.83012
230	253	ALA	H	249	CYS	O	NO	bbbb	11.5	-2	13.5	N	2.97994	0.64492	0.780308	0.287386	2.9971
231	254	ASP	H	250	ARG	O	NO	bbbb	11.5	-2	13.5	N	2.79481	0.765671	0.830621	0.201854	2.81384
232	255	THR	H	251	TYR	O	NO	bbbb	11.5	-2	13.5	N	3.00675	0.710785	0.686085	0.301565	2.99485
233	255	THR	H	252	ILE	O	NO	bbbb	11.5	-2	13.5	N	3.37164	0.710785	0.693404	0.297906	3.37145
234	255	THR	HG1	251	TYR	O	OO	bbsc	14.8	-2	16.8	OG1	2.85603	0.786711	0.686085	0.263602	2.84813
235	256	ALA	H	253	ALA	O	NO	bbbb	11.5	-2	13.5	N	3.38924	0.719932	0.837024	0.221522	3.4185
236	257	ASN	H	272	LEU	O	NO	bbbb	11.5	-2	13.5	N	2.95713	0.663216	0.651324	0.34273	2.94123
237	259	GLY	H	270	ASN	O	NO	bbbb	11.5	-2	13.5	N	2.98113	0.964636	0.840683	0.0973403	2.98592
238	262	SER	H	187	ASP	O	NO	bbbb	11.5	-2	13.5	N	2.94428	0.968295	0.970582	0.0305613	2.93393
239	268	THR	H	265	PRO	O	NO	bbbb	11.5	-2	13.5	N	3.06307	1.05749	1.21483	-0.136157	3.09457
240	272	LEU	H	257	ASN	O	NO	bbbb	11.5	-2	13.5	N	2.90291	0.655898	0.800433	0.271835	2.89529
241	273	ALA	H	202	PHE	O	NO	bbbb	11.5	-2	13.5	N	2.97881	0.588204	0.655898	0.377949	2.99195
242	275	ASN	H	13	ILE	O	NO	bbbb	11.5	-2	13.5	N	2.82261	0.575397	0.586679	0.418962	2.77385
243	277	TYR	H	275	ASN	OD1	NO	bbsc	11.5	-2	13.5	N	3.04252	0.924843	0.660472	0.207343	3.01109

### Sheet: ProtK_100K_1v6_BB_ave_SC_omit
	donor_resid	donor_resnm	donor_atom	acceptor_resid	acceptor_resnm	acceptor_atom	Hbond_atom_type	Hbond_type	donor_pKa	acceptor_pKa	delta_pKa	donor_heavy_atom	ProtK_100K_1_240imgs_0p9_refine_036 distance	ProtK_100K_1_240imgs_0p9_refine_036 donor_bfac	ProtK_100K_1_240imgs_0p9_refine_036 acceptor_bfac	ProtK_100K_1_240imgs_0p9_refine_036 1-normB	ProtK_100K_7201_7440imgs_1p11_refine_12 distance
0	1	ALA	H3	25	TYR	O	NO	bbbb	11.5	-2	13.5	N	2.78717	0.956707	0.708493	0.1674	2.8008
1	3	GLN	H	23	TYR	O	NO	bbbb	11.5	-2	13.5	N	2.84308	0.661501	0.624149	0.357175	2.82699
2	3	GLN	HE22	81	THR	O	NO	bbsc	14.1	-2	16.1	NE2	2.80043	1.0278	0.841034	0.0655842	2.78055
3	6	ALA	H	21	SER	O	NO	bbbb	11.5	-2	13.5	N	2.87713	0.75669	0.866338	0.188486	2.8918
4	8	TRP	HE1	206	THR	O	NO	bbsc	17.33	-2	19.33	NE1	2.96661	0.726567	0.851879	0.210777	2.94003
5	10	LEU	H	7	PRO	O	NO	bbbb	11.5	-2	13.5	N	3.02936	0.562698	0.636198	0.400552	3.05049
6	11	ALA	H	7	PRO	O	NO	bbbb	11.5	-2	13.5	N	3.25084	0.575952	0.636198	0.393925	3.23128
7	12	ARG	H	8	TRP	O	NO	bbbb	11.5	-2	13.5	N	2.7767	0.603665	0.631378	0.382478	2.83143
8	12	ARG	HE	187	ASP	OD1	NO	scsc	20	3.9	16.1	NE	2.81742	0.722952	0.890436	0.193306	2.87141
9	12	ARG	HE	187	ASP	OD2	NO	scsc	20	3.9	16.1	NE	3.48403	0.722952	0.927789	0.174629	3.47175
10	12	ARG	HH21	187	ASP	OD2	NO	scsc	13.8	3.9	9.9	NH2	2.84419	0.819346	0.927789	0.126433	2.81268
11	13	ILE	H	9	GLY	O	NO	bbbb	11.5	-2	13.5	N	3.06335	0.616116	0.631378	0.376253	3.05668
12	13	ILE	H	10	LEU	O	NO	bbbb	11.5	-2	13.5	N	3.2279	0.616116	0.657887	0.362999	3.20576
13	14	SER	H	10	LEU	O	NO	bbbb	11.5	-2	13.5	N	3.43072	0.588001	0.657887	0.377056	3.4316
14	14	SER	H	11	ALA	O	NO	bbbb	11.5	-2	13.5	N	3.27762	0.588001	0.657887	0.377056	3.23176
15	15	SER	H	12	ARG	O	NO	bbbb	11.5	-2	13.5	N	3.15356	0.578362	0.677165	0.372236	3.15037
16	23	TYR	H	3	GLN	O	NO	bbbb	11.5	-2	13.5	N	2.98458	0.591616	0.634993	0.386695	2.96961
17	23	TYR	HH	84	VAL	O	OO	bbsc	10	-2	12	OH	2.64578	0.666321	0.568722	0.382478	2.64755
18	25	TYR	H	1	ALA	O	NO	bbbb	11.5	-2	13.5	N	3.06743	0.619329	0.833805	0.273433	3.11626
19	26	ASP	H	236	TYR	OH	NO	bbsc	11.5	-2	13.5	N	2.90262	0.68078	0.768739	0.27524	2.84251
20	28	SER	H	26	ASP	OD2	NO	bbsc	11.5	3.9	7.6	N	2.92364	0.867543	0.956707	0.0878752	2.86029
21	29	ALA	H	26	ASP	O	NO	bbbb	11.5	-2	13.5	N	3.05123	0.703674	0.750665	0.272831	3.04364
22	31	GLN	H	28	SER	O	NO	bbbb	11.5	-2	13.5	N	2.90712	0.677165	0.841034	0.2409	2.94663
23	33	SER	H	30	GLY	O	NO	bbbb	11.5	-2	13.5	N	3.10963	0.578362	0.60969	0.405974	3.08342
24	34	CYS	H	126	GLY	O	NO	bbbb	11.5	-2	13.5	N	3.04083	0.562698	0.689215	0.374044	3.09323
25	35	VAL	H	89	GLN	O	NO	bbbb	11.5	-2	13.5	N	2.81983	0.489198	0.700059	0.405372	2.85654
26	36	TYR	H	128	VAL	O	NO	bbbb	11.5	-2	13.5	N	2.84116	0.496427	0.53137	0.486101	2.84826
27	36	TYR	HH	117	ASP	OD2	OO	scsc	10	3.9	6.1	OH	2.69698	0.698854	0.755485	0.272831	2.67089
28	37	VAL	H	91	PHE	O	NO	bbbb	11.5	-2	13.5	N	2.84552	0.52896	0.653067	0.408987	2.84344
29	38	ILE	H	130	SER	O	NO	bbbb	11.5	-2	13.5	N	3.10676	0.553058	0.578362	0.43429	3.0868
30	39	ASP	H	93	VAL	O	NO	bbbb	11.5	-2	13.5	N	2.92347	0.560288	0.595231	0.422241	2.98296
31	40	THR	H	39	ASP	OD2	NO	bbsc	11.5	3.9	7.6	N	2.73511	0.551854	0.668731	0.389708	2.73129
32	40	THR	HG1	65	ASP	OD1	OO	scsc	14.8	3.9	10.9	OG1	2.75327	0.648247	0.7591	0.296326	2.82298
33	43	GLU	H	71	THR	OG1	NO	bbsc	11.5	-2.5	14	N	2.84018	0.75428	0.714518	0.265601	2.89595
34	46	HIS	H	43	GLU	O	NO	bbbb	11.5	-2	13.5	N	3.07037	0.810309	0.916944	0.136373	3.06833
35	46	HIS	H	44	ALA	O	NO	bbbb	11.5	-2	13.5	N	3.19125	0.810309	1.16998	0.00985662	3.24212
36	49	PHE	H	46	HIS	O	NO	bbbb	11.5	-2	13.5	N	2.96215	0.649452	0.78862	0.280964	3.00118
37	50	GLU	H	47	PRO	O	NO	bbbb	11.5	-2	13.5	N	3.10725	0.712108	0.764522	0.261685	3.12774
38	52	ARG	H	49	PHE	O	NO	bbbb	11.5	-2	13.5	N	2.84022	0.692829	0.83983	0.233671	2.89152
39	52	ARG	HE	50	GLU	OE1	NO	scsc	20	4.3	15.7	NE	3.2112	0.747051	1.14226	0.0553424	3.31582
40	52	ARG	HH11	88	THR	O	NO	bbsc	13.8	-2	15.8	NH1	2.93547	0.668731	0.626559	0.352355	2.90933
41	52	ARG	HH12	78	GLY	O	NO	bbsc	13.8	-2	15.8	NH1	2.8722	0.668731	0.679575	0.325847	2.8559
42	52	ARG	HH21	50	GLU	OE1	NO	scsc	13.8	4.3	9.5	NH2	2.96413	0.768739	1.14226	0.0444981	3.05377
43	52	ARG	HH22	78	GLY	O	NO	bbsc	13.8	-2	15.8	NH2	2.89548	0.768739	0.679575	0.275843	2.9009
44	54	GLN	H	90	LEU	O	NO	bbbb	11.5	-2	13.5	N	3.01288	0.772354	0.690419	0.268613	2.98652
45	56	VAL	H	92	GLY	O	NO	bbbb	11.5	-2	13.5	N	2.92032	0.697649	0.653067	0.324642	2.8801
46	57	LYS	H	92	GLY	O	NO	bbbb	11.5	-2	13.5	N	3.42919	0.68801	0.653067	0.329462	3.39405
47	58	THR	HG1	62	SER	O	OO	bbsc	14.8	-2	16.8	OG1	2.78145	0.731387	0.847059	0.210777	2.8054
48	59	TYR	H	94	LYS	O	NO	bbbb	11.5	-2	13.5	N	3.25062	0.68319	0.619329	0.34874	3.24738
49	60	TYR	H	58	THR	OG1	NO	bbsc	11.5	-2.5	14	N	3.13801	0.769944	0.731387	0.249335	3.13437
50	60	TYR	HH	95	VAL	O	OO	bbsc	10	-2	12	OH	2.65467	0.859108	0.630173	0.255359	2.58862
51	64	ARG	H	62	SER	OG	NO	bbsc	11.5	-2.5	14	N	2.978	0.969961	1.18203	-0.075994	2.97861
52	66	GLY	H	98	ASP	OD1	NO	bbsc	11.5	3.9	7.6	N	2.87536	0.841034	0.99165	0.083658	2.89865
53	67	ASN	H	65	ASP	OD1	NO	bbsc	11.5	3.9	7.6	N	2.9696	0.894051	0.7591	0.173425	2.96655
54	67	ASN	HD22	98	ASP	O	NO	bbsc	14.1	-2	16.1	ND2	2.98207	1.19649	1.2495	-0.222994	3.0281
55	68	GLY	H	65	ASP	OD1	NO	bbsc	11.5	3.9	7.6	N	2.87334	0.773559	0.7591	0.233671	2.87199
56	68	GLY	H	65	ASP	OD2	NO	bbsc	11.5	3.9	7.6	N	3.2899	0.773559	0.778379	0.224031	3.26764
57	69	HIS	H	67	ASN	OD1	NO	bbsc	11.5	-2	13.5	N	2.96844	0.67837	1.03503	0.143302
58	69	HIS	HD1	39	ASP	OD1	NO	scsc	14.2	3.9	10.3	ND1	3.10149	0.719338	0.789223	0.24572
59	69	HIS	HD1	39	ASP	OD2	NO	scsc	14.2	3.9	10.3	ND1	2.69783	0.719338	0.668731	0.305966
60	70	GLY	H	40	THR	OG1	NO	bbsc	11.5	-2.5	14	N	2.87013	0.650657	0.648247	0.350548	2.87448
61	71	THR	H	65	ASP	OD2	NO	bbsc	11.5	3.9	7.6	N	3.04613	0.592821	0.778379	0.3144	3.04537
62	71	THR	HG1	65	ASP	OD2	OO	scsc	14.8	3.9	10.9	OG1	2.65908	0.714518	0.778379	0.253552	2.6483
63	72	HIS	H	68	GLY	O	NO	bbbb	11.5	-2	13.5	N	2.87057	0.610895	0.691624	0.34874	2.87342
64	72	HIS	HE2	208	ILE	O	NO	bbsc	6.64	-2	8.64	NE2	2.91501	0.660296	0.667526	0.336089	2.92111
65	72	HIS	HE2	218	ARG	O	NO	bbsc	6.64	-2	8.64	NE2	2.97217	0.660296	0.75669	0.291507	2.98565
66	73	CYS	H	69	HIS	O	NO	bbbb	11.5	-2	13.5	N	2.99512	0.569927	0.650657	0.389708	2.97668
67	74	ALA	H	70	GLY	O	NO	bbbb	11.5	-2	13.5	N	2.86495	0.566313	0.60728	0.413204	2.87994
68	75	GLY	H	71	THR	O	NO	bbbb	11.5	-2	13.5	N	2.92749	0.541009	0.621739	0.418626	2.93754
69	76	THR	H	72	HIS	O	NO	bbbb	11.5	-2	13.5	N	3.06319	0.507272	0.542214	0.475257	3.12208
70	76	THR	H	73	CYS	O	NO	bbbb	11.5	-2	13.5	N	3.09021	0.507272	0.542214	0.475257	3.15085
71	77	VAL	H	73	CYS	O	NO	bbbb	11.5	-2	13.5	N	3.06228	0.478353	0.542214	0.489716	3.07337
72	78	GLY	H	74	ALA	O	NO	bbbb	11.5	-2	13.5	N	2.92853	0.491608	0.561493	0.47345	2.94819
73	78	GLY	H	75	GLY	O	NO	bbbb	11.5	-2	13.5	N	3.48998	0.491608	0.542214	0.483089	3.50093
74	79	SER	H	75	GLY	O	NO	bbbb	11.5	-2	13.5	N	2.98099	0.581977	0.542214	0.437905	2.95815
75	80	ARG	H	48	GLU	O	NO	bbbb	11.5	-2	13.5	N	2.93584	0.634993	0.613907	0.37555	2.93646
76	82	TYR	H	79	SER	OG	NO	bbsc	11.5	-2.5	14	N	2.98865	0.632583	0.649452	0.358982	2.98289
77	83	GLY	H	79	SER	O	NO	bbbb	11.5	-2	13.5	N	2.96041	0.608485	0.590411	0.400552	2.95656
78	84	VAL	H	76	THR	O	NO	bbbb	11.5	-2	13.5	N	2.92374	0.52414	0.522935	0.476462	2.93018
79	85	ALA	H	77	VAL	O	NO	bbbb	11.5	-2	13.5	N	2.86197	0.525345	0.559083	0.457786	2.8513
80	86	LYS	HZ1	3	GLN	OE1	NO	scsc	10.5	-2	12.5	NZ	2.76656	0.653067	0.818141	0.264396	2.76528
81	86	LYS	HZ2	80	ARG	O	NO	bbsc	10.5	-2	12.5	NZ	2.84252	0.653067	0.625354	0.36079	2.8897
82	86	LYS	HZ3	83	GLY	O	NO	bbsc	10.5	-2	12.5	NZ	2.89116	0.653067	0.560288	0.393323	2.86733
83	87	LYS	H	29	ALA	O	NO	bbbb	11.5	-2	13.5	N	2.79404	0.580772	0.720542	0.349343	2.79297
84	88	THR	H	85	ALA	O	NO	bbbb	11.5	-2	13.5	N	3.26587	0.563903	0.60728	0.414409	3.25578
85	88	THR	HG1	33	SER	OG	OO	scsc	14.8	-2.5	17.3	OG1	2.8289	0.586796	0.591616	0.410794	2.83981
86	89	GLN	H	33	SER	O	NO	bbbb	11.5	-2	13.5	N	3.21823	0.52414	0.610895	0.432482	3.23973
87	90	LEU	H	52	ARG	O	NO	bbbb	11.5	-2	13.5	N	2.89333	0.567518	0.801272	0.315605	2.91846
88	91	PHE	H	35	VAL	O	NO	bbbb	11.5	-2	13.5	N	2.93821	0.53619	0.560288	0.451761	2.93921
89	92	GLY	H	54	GLN	O	NO	bbbb	11.5	-2	13.5	N	2.82601	0.525345	0.786411	0.344122	2.83819
90	93	VAL	H	37	VAL	O	NO	bbbb	11.5	-2	13.5	N	3.09294	0.548239	0.559083	0.446339	3.03342
91	94	LYS	H	57	LYS	O	NO	bbbb	11.5	-2	13.5	N	2.85949	0.572337	0.674755	0.376454	2.87354
92	94	LYS	HZ1	96	LEU	O	NO	bbsc	10.5	-2	12.5	NZ	2.83526	0.735001	0.769944	0.247527	2.8426
93	94	LYS	HZ2	40	THR	O	NO	bbsc	10.5	-2	12.5	NZ	2.8355	0.735001	0.691624	0.286687	2.84696
94	94	LYS	HZ3	98	ASP	OD1	NO	scsc	10.5	3.9	6.6	NZ	2.77984	0.735001	0.99165	0.136674	2.79657
95	95	VAL	H	39	ASP	O	NO	bbbb	11.5	-2	13.5	N	2.98477	0.555468	0.637403	0.403564	2.96748
96	95	VAL	H	93	VAL	O	NO	bbbb	11.5	-2	13.5	N	3.19094	0.555468	0.595231	0.42465	3.27182
97	96	LEU	H	39	ASP	O	NO	bbbb	11.5	-2	13.5	N	3.01852	0.636198	0.637403	0.3632	3.08232
98	97	ASP	H	101	SER	O	NO	bbbb	11.5	-2	13.5	N	2.75592	0.839227	1.19227	-0.0157479	2.81095
99	100	GLY	H	97	ASP	O	NO	bbbb	11.5	-2	13.5	N	2.81925	1.4206	0.971166	-0.195884	2.79942
100	104	TYR	HH	136	GLY	O	OO	bbsc	10	-2	12	OH	2.64712	1.36517	1.14467	-0.254925	2.69087
101	106	THR	H	103	GLN	O	NO	bbbb	11.5	-2	13.5	N	2.96157	0.789223	0.851276	0.17975	2.96725
102	107	ILE	H	103	GLN	O	NO	bbbb	11.5	-2	13.5	N	3.05018	0.709698	0.851276	0.219513	3.11145
103	108	ILE	H	104	TYR	O	NO	bbbb	11.5	-2	13.5	N	2.87557	0.704878	0.83742	0.228851	2.89894
104	109	ALA	H	105	SER	O	NO	bbbb	11.5	-2	13.5	N	3.09374	0.673551	0.870555	0.227947	3.03377
105	110	GLY	H	106	THR	O	NO	bbbb	11.5	-2	13.5	N	2.9363	0.625354	0.707288	0.333679	2.94426
106	111	MET	H	107	ILE	O	NO	bbbb	11.5	-2	13.5	N	3.05027	0.630776	0.797657	0.285783	3.05155
107	111	MET	H	108	ILE	O	NO	bbbb	11.5	-2	13.5	N	3.10989	0.630776	0.704878	0.332173	3.19927
108	112	ASP	H	108	ILE	O	NO	bbbb	11.5	-2	13.5	N	2.9989	0.690419	0.704878	0.302351	3.05329
109	113	PHE	H	109	ALA	O	NO	bbbb	11.5	-2	13.5	N	2.78895	0.653669	0.669936	0.338197	2.83444
110	114	VAL	H	110	GLY	O	NO	bbbb	11.5	-2	13.5	N	3.08865	0.595231	0.624149	0.39031	3.11061
111	115	ALA	H	111	MET	O	NO	bbbb	11.5	-2	13.5	N	3.14045	0.610895	0.669333	0.359886	3.17165
112	116	SER	H	112	ASP	O	NO	bbbb	11.5	-2	13.5	N	3.23604	0.632583	0.670538	0.348439	3.23662
113	116	SER	H	113	PHE	O	NO	bbbb	11.5	-2	13.5	N	3.12444	0.632583	0.621739	0.372839	3.19569
114	117	ASP	H	113	PHE	O	NO	bbbb	11.5	-2	13.5	N	2.6905	0.625354	0.621739	0.376454	2.70082
115	118	LYS	H	114	VAL	O	NO	bbbb	11.5	-2	13.5	N	3.10425	0.628968	0.631378	0.369827	3.10401
116	118	LYS	HZ2	151	SER	OG	NO	scsc	10.5	-2.5	13	NZ	2.92659	0.953092	0.668731	0.189089	3.12064
117	118	LYS	HZ3	115	ALA	O	NO	bbsc	10.5	-2	12.5	NZ	2.74226	0.953092	0.794043	0.126433	2.69844
118	119	ASN	H	116	SER	O	NO	bbbb	11.5	-2	13.5	N	2.91869	0.626559	0.695239	0.339101	2.95433
119	119	ASN	HD22	116	SER	O	NO	bbsc	14.1	-2	16.1	ND2	3.32311	0.856698	0.695239	0.224031	3.35942
120	120	ASN	H	117	ASP	O	NO	bbbb	11.5	-2	13.5	N	2.74521	0.660296	0.660296	0.339704	2.72182
121	120	ASN	HD22	117	ASP	OD1	NO	scsc	14.1	3.9	10.2	ND2	3.49031	1.48808	0.856698	-0.172388	3.79197
122	121	ARG	H	118	LYS	O	NO	bbbb	11.5	-2	13.5	N	3.14321	0.709698	0.689215	0.300544	3.21584
123	121	ARG	HE	117	ASP	OD1	NO	scsc	20	3.9	16.1	NE	3.47765	0.849469	0.856698	0.146916	3.47677
124	121	ARG	HE	117	ASP	OD2	NO	scsc	20	3.9	16.1	NE	2.83562	0.849469	0.755485	0.197523	2.79777
125	121	ARG	HH21	117	ASP	OD1	NO	scsc	13.8	3.9	9.9	NH2	2.88435	0.937428	0.856698	0.102937	2.93219
126	121	ARG	HH21	117	ASP	OD2	NO	scsc	13.8	3.9	9.9	NH2	3.35817	0.937428	0.755485	0.153543	3.34385
127	125	LYS	H	32	GLY	O	NO	bbbb	11.5	-2	13.5	N	2.90368	0.60246	0.631378	0.383081	2.95284
128	126	GLY	H	123	CYS	O	NO	bbbb	11.5	-2	13.5	N	2.93936	0.662706	0.748256	0.294519	2.9835
129	128	VAL	H	34	CYS	O	NO	bbbb	11.5	-2	13.5	N	2.87373	0.480763	0.643428	0.437905	2.93812
130	129	ALA	H	154	MET	O	NO	bbbb	11.5	-2	13.5	N	2.79929	0.508476	0.638608	0.426458	2.83022
131	130	SER	H	36	TYR	O	NO	bbbb	11.5	-2	13.5	N	2.80746	0.538599	0.715723	0.372839	2.82336
132	131	LEU	H	156	ALA	O	NO	bbbb	11.5	-2	13.5	N	2.88763	0.539202	0.60969	0.425554	2.87971
133	133	LEU	H	131	LEU	O	NO	bbbb	11.5	-2	13.5	N	3.13786	0.715723	0.577157	0.35356	3.26008
134	135	GLY	H	170	SER	O	NO	bbbb	11.5	-2	13.5	N	2.97355	1.2001	1.01816	-0.109129	3.04423
135	137	TYR	H	168	ASN	O	NO	bbbb	11.5	-2	13.5	N	3.05969	1.04949	1.01334	-0.0314119	3.1829
136	138	SER	H	170	SER	OG	NO	bbsc	11.5	-2.5	14	N	2.8763	0.98442	0.865133	0.0752235	2.8641
137	141	VAL	H	138	SER	OG	NO	bbsc	11.5	-2.5	14	N	2.99363	0.809707	1.09045	0.0499202	3.01578
138	142	ASN	H	138	SER	O	NO	bbbb	11.5	-2	13.5	N	3.01789	0.775969	0.973576	0.125228	3.00882
139	142	ASN	HD21	173	SER	OG	NO	scsc	14.1	-2.5	16.6	ND2	2.87076	0.9796	0.922969	0.0487153	2.89995
140	143	SER	H	139	SER	O	NO	bbbb	11.5	-2	13.5	N	2.85514	0.795248	0.960322	0.122215	2.84905
141	144	ALA	H	140	SER	O	NO	bbbb	11.5	-2	13.5	N	3.08694	0.731387	0.829588	0.219513	3.06045
142	144	ALA	H	141	VAL	O	NO	bbbb	11.5	-2	13.5	N	3.24447	0.731387	0.750665	0.258974	3.23557
143	145	ALA	H	141	VAL	O	NO	bbbb	11.5	-2	13.5	N	3.06869	0.700059	0.750665	0.274638	3.10027
144	146	ALA	H	142	ASN	O	NO	bbbb	11.5	-2	13.5	N	2.85507	0.694034	0.841034	0.232466	2.86607
145	147	ARG	H	143	SER	O	NO	bbbb	11.5	-2	13.5	N	2.86191	0.684395	0.755887	0.279859	2.8487
146	148	LEU	H	144	ALA	O	NO	bbbb	11.5	-2	13.5	N	2.99586	0.643428	0.701264	0.327654	3.01577
147	149	GLN	H	145	ALA	O	NO	bbbb	11.5	-2	13.5	N	3.05258	0.636198	0.684395	0.339704	3.02452
148	150	SER	H	146	ALA	O	NO	bbbb	11.5	-2	13.5	N	2.8518	0.730182	0.742231	0.263794	2.87916
149	151	SER	H	147	ARG	O	NO	bbbb	11.5	-2	13.5	N	2.87465	0.691624	0.721747	0.293314	2.94215
150	151	SER	H	148	LEU	O	NO	bbbb	11.5	-2	13.5	N	3.30702	0.691624	0.638608	0.334884	3.21721
151	152	GLY	H	149	GLN	O	NO	bbbb	11.5	-2	13.5	N	2.9991	0.75669	0.746448	0.248431	2.98679
152	154	MET	H	127	VAL	O	NO	bbbb	11.5	-2	13.5	N	2.93219	0.569927	0.575952	0.42706	2.96693
153	156	ALA	H	129	ALA	O	NO	bbbb	11.5	-2	13.5	N	2.89394	0.512091	0.701264	0.393323	2.91427
154	157	VAL	H	178	CYS	O	NO	bbbb	11.5	-2	13.5	N	2.85421	0.585591	0.692829	0.36079	2.86135
155	158	ALA	H	131	LEU	O	NO	bbbb	11.5	-2	13.5	N	3.03877	0.592821	0.577157	0.415011	3.11675
156	159	ALA	H	180	VAL	O	NO	bbbb	11.5	-2	13.5	N	2.87757	0.710903	0.745846	0.271626	2.88889
157	160	GLY	H	223	THR	OG1	NO	bbsc	11.5	-2.5	14	N	3.0381	0.700059	0.816936	0.241503	3.04931
158	162	ASN	H	194	ASN	OD1	NO	bbsc	11.5	-2	13.5	N	2.88584	1.14708	1.0049	-0.075994	2.89449
159	163	ASN	H	192	PHE	O	NO	bbbb	11.5	-2	13.5	N	2.91607	1.26276	1.14467	-0.203716	2.93265
160	164	ALA	H	194	ASN	OD1	NO	bbsc	11.5	-2	13.5	N	2.95027	1.27119	1.0049	-0.138047	2.91031
161	166	ALA	H	195	TYR	O	NO	bbbb	11.5	-2	13.5	N	2.81711	1.09166	1.24227	-0.166965	2.84257
162	168	ASN	H	165	ASP	O	NO	bbbb	11.5	-2	13.5	N	3.39105	1.08142	1.1748	-0.128107	3.34072
163	169	TYR	H	166	ALA	O	NO	bbbb	11.5	-2	13.5	N	3.12104	0.944658	0.990445	0.0324489	3.10832
164	170	SER	H	135	GLY	O	NO	bbbb	11.5	-2	13.5	N	2.90401	0.897666	1.08081	0.0107603	2.88014
165	173	SER	H	169	TYR	O	NO	bbbb	11.5	-2	13.5	N	2.906	0.836215	0.919354	0.122215	2.91961
166	174	GLU	H	171	PRO	O	NO	bbbb	11.5	-2	13.5	N	2.99964	0.859108	0.796452	0.17222	2.98564
167	176	SER	H	174	GLU	OE2	NO	bbsc	11.5	4.3	7.2	N	3.01531	0.847059	0.943453	0.104744	3.11833
168	178	CYS	H	155	VAL	O	NO	bbbb	11.5	-2	13.5	N	2.87249	0.671141	0.666321	0.331269	2.89213
169	179	THR	H	200	ASP	OD2	NO	bbsc	11.5	3.9	7.6	N	2.79296	0.684395	0.816936	0.249335	2.8331
170	179	THR	HG1	172	ALA	O	OO	bbsc	14.8	-2	16.8	OG1	2.73758	0.803682	0.831395	0.182461	2.72379
171	180	VAL	H	157	VAL	O	NO	bbbb	11.5	-2	13.5	N	2.86099	0.60728	0.654272	0.369224	2.85656
172	181	GLY	H	201	ILE	O	NO	bbbb	11.5	-2	13.5	N	2.89095	0.76392	0.762715	0.236683	2.88735
173	182	ALA	H	193	SER	OG	NO	bbsc	11.5	-2.5	14	N	2.98721	0.802477	0.944658	0.126433	3.02682
174	183	SER	H	203	GLY	O	NO	bbbb	11.5	-2	13.5	N	2.93744	0.771149	0.68078	0.274035	2.89702
175	184	ASP	H	188	ARG	O	NO	bbbb	11.5	-2	13.5	N	2.93658	0.871157	1.09106	0.0188935	2.89099
176	186	TYR	H	184	ASP	OD1	NO	bbsc	11.5	3.9	7.6	N	2.87252	0.851879	0.978395	0.0848629	2.89774
177	187	ASP	H	184	ASP	O	NO	bbbb	11.5	-2	13.5	N	2.934	0.850674	0.806092	0.171617	2.9915
178	189	ARG	H	262	SER	O	NO	bbbb	11.5	-2	13.5	N	2.96455	1.18444	0.868145	-0.026291	2.98031
179	189	ARG	HH11	193	SER	O	NO	bbsc	13.8	-2	15.8	NH1	2.81765	1.26999	1.06635	-0.16817	2.81946
180	189	ARG	HH12	163	ASN	OD1	NO	scsc	13.8	-2	15.8	NH1	2.82262	1.26999	1.4447	-0.357343	2.98224
181	189	ARG	HH22	163	ASN	OD1	NO	scsc	13.8	-2	15.8	NH2	3.46519	1.31818	1.4447	-0.381441	3.75664
182	190	SER	H	182	ALA	O	NO	bbbb	11.5	-2	13.5	N	2.78293	1.2254	0.874772	-0.0500882	2.86007
183	193	SER	H	190	SER	O	NO	bbbb	11.5	-2	13.5	N	2.93647	1.05913	1.22781	-0.14347	2.98121
184	194	ASN	H	160	GLY	O	NO	bbbb	11.5	-2	13.5	N	2.87536	0.960322	0.877182	0.0812482	2.87597
185	194	ASN	HD21	162	ASN	OD1	NO	scsc	14.1	-2	16.1	ND2	2.98347	0.90851	1.30613	-0.107322	2.94477
186	194	ASN	HD22	159	ALA	O	NO	bbsc	14.1	-2	16.1	ND2	2.87303	0.90851	0.786813	0.152338	2.92589
187	195	TYR	H	164	ALA	O	NO	bbbb	11.5	-2	13.5	N	3.01323	1.11817	1.19046	-0.154314	2.99375
188	199	LEU	H	196	GLY	O	NO	bbbb	11.5	-2	13.5	N	3.14018	0.998879	1.31095	-0.154916	3.14911
189	200	ASP	H	179	THR	O	NO	bbbb	11.5	-2	13.5	N	2.92714	0.895256	0.797657	0.153543	2.90347
190	201	ILE	H	179	THR	O	NO	bbbb	11.5	-2	13.5	N	3.42457	0.779584	0.797657	0.21138	3.4422
191	202	PHE	H	271	LEU	O	NO	bbbb	11.5	-2	13.5	N	2.9114	0.708493	0.833805	0.228851	2.9228
192	203	GLY	H	181	GLY	O	NO	bbbb	11.5	-2	13.5	N	2.90635	0.651862	0.755485	0.296326	2.91451
193	205	GLY	H	183	SER	O	NO	bbbb	11.5	-2	13.5	N	2.8495	0.68078	0.738616	0.290302	2.84241
194	206	THR	H	183	SER	O	NO	bbbb	11.5	-2	13.5	N	3.24919	0.779584	0.738616	0.2409	3.33412
195	208	ILE	H	220	ILE	O	NO	bbbb	11.5	-2	13.5	N	2.90572	0.762715	0.806092	0.215597	2.87078
196	210	SER	H	218	ARG	O	NO	bbbb	11.5	-2	13.5	N	3.03601	0.661501	0.75669	0.290904	3.04791
197	211	THR	H	210	SER	OG	NO	bbsc	11.5	-2.5	14	N	2.7355	0.634993	0.613305	0.375851	2.75215
198	211	THR	HG1	71	THR	O	OO	bbsc	14.8	-2	16.8	OG1	2.76905	0.696444	0.621739	0.340909	2.79074
199	212	TRP	H	216	SER	O	NO	bbbb	11.5	-2	13.5	N	2.81737	0.724157	0.90851	0.183666	2.85471
200	214	GLY	H	43	GLU	OE1	NO	bbsc	11.5	4.3	7.2	N	2.84507	0.900076	1.029	0.0354612	2.77512
201	215	GLY	H	43	GLU	OE2	NO	bbsc	11.5	4.3	7.2	N	2.84407	1.0278	1.11094	-0.0693669	2.90691
202	216	SER	H	212	TRP	O	NO	bbbb	11.5	-2	13.5	N	3.155	1.01033	0.76151	0.114082	3.30906
203	218	ARG	H	210	SER	O	NO	bbbb	11.5	-2	13.5	N	2.96835	0.885617	0.743436	0.185474	2.97215
204	220	ILE	H	208	ILE	O	NO	bbbb	11.5	-2	13.5	N	3.17849	0.886821	0.667526	0.222826	3.15037
205	222	GLY	H	205	GLY	O	NO	bbbb	11.5	-2	13.5	N	2.80902	0.851879	0.918149	0.114986	2.79677
206	223	THR	H	161	ASN	OD1	NO	bbsc	11.5	-2	13.5	N	2.85935	0.7591	1.13263	0.0541374	2.85853
207	223	THR	HG1	161	ASN	OD1	OO	scsc	14.8	-2	16.8	OG1	2.76606	0.816936	1.13263	0.0252194	2.81298
208	225	MET	H	222	GLY	O	NO	bbbb	11.5	-2	13.5	N	2.92631	0.591616	0.725362	0.341511	2.95729
209	226	ALA	H	222	GLY	O	NO	bbbb	11.5	-2	13.5	N	3.40398	0.644632	0.725362	0.315003	3.37444
210	226	ALA	H	223	THR	O	NO	bbbb	11.5	-2	13.5	N	3.26527	0.644632	0.655477	0.349945	3.21408
211	227	THR	H	223	THR	O	NO	bbbb	11.5	-2	13.5	N	3.09597	0.577157	0.655477	0.383683	3.0762
212	227	THR	HG1	223	THR	O	OO	bbsc	14.8	-2	16.8	OG1	2.85343	0.644632	0.655477	0.349945	2.82496
213	229	HIS	H	226	ALA	O	NO	bbbb	11.5	-2	13.5	N	3.05465	0.53619	0.631378	0.416216	3.08303
214	229	HIS	HD1	225	MET	O	NO	bbsc	14.2	-2	16.2	ND1	2.85335	0.592821	0.638608	0.384286	2.88501
215	230	VAL	H	226	ALA	O	NO	bbbb	11.5	-2	13.5	N	3.32898	0.52414	0.631378	0.422241	3.36975
216	230	VAL	H	227	THR	O	NO	bbbb	11.5	-2	13.5	N	3.03828	0.52414	0.53378	0.47104	3.02262
217	231	ALA	H	227	THR	O	NO	bbbb	11.5	-2	13.5	N	2.91667	0.542214	0.53378	0.462003	2.91859
218	232	GLY	H	228	PRO	O	NO	bbbb	11.5	-2	13.5	N	2.87298	0.494017	0.525345	0.490319	2.86036
219	233	LEU	H	229	HIS	O	NO	bbbb	11.5	-2	13.5	N	2.93244	0.508476	0.563903	0.46381	2.95051
220	234	ALA	H	230	VAL	O	NO	bbbb	11.5	-2	13.5	N	2.88411	0.500042	0.52655	0.486704	2.89094
221	235	ALA	H	231	ALA	O	NO	bbbb	11.5	-2	13.5	N	3.0609	0.539804	0.521731	0.469233	3.07661
222	236	TYR	H	232	GLY	O	NO	bbbb	11.5	-2	13.5	N	2.96198	0.519321	0.544624	0.468028	2.95253
223	237	LEU	H	233	LEU	O	NO	bbbb	11.5	-2	13.5	N	2.88913	0.544624	0.556673	0.449351	2.8819
224	238	MET	H	234	ALA	O	NO	bbbb	11.5	-2	13.5	N	2.83674	0.621337	0.595231	0.391716	2.8778
225	238	MET	H	235	ALA	O	NO	bbbb	11.5	-2	13.5	N	3.33236	0.621337	0.598845	0.389909	3.36699
226	239	THR	H	235	ALA	O	NO	bbbb	11.5	-2	13.5	N	2.96071	0.655477	0.598845	0.372839	3.05721
227	240	LEU	H	236	TYR	O	NO	bbbb	11.5	-2	13.5	N	3.16043	0.736206	0.572337	0.345728	3.18623
228	241	GLY	H	238	MET	O	NO	bbbb	11.5	-2	13.5	N	2.86205	0.866338	0.622141	0.255761	2.92513
229	242	LYS	H	237	LEU	O	NO	bbbb	11.5	-2	13.5	N	3.03125	0.929596	0.694034	0.188185	3.01526
230	244	THR	H	243	THR	OG1	NO	bbsc	11.5	-2.5	14	N	2.85576	0.995264	1.00249	0.00112094	2.85277
231	246	ALA	H	244	THR	OG1	NO	bbsc	11.5	-2.5	14	N	3.45354	1.05069	1.2736	-0.162146	3.50089
232	247	SER	H	244	THR	O	NO	bbbb	11.5	-2	13.5	N	3.14578	0.960322	0.965141	0.0372686	3.13587
233	247	SER	H	244	THR	OG1	NO	bbsc	11.5	-2.5	14	N	3.26114	0.960322	1.2736	-0.116961
234	251	TYR	H	247	SER	O	NO	bbbb	11.5	-2	13.5	N	2.96699	0.780788	0.919354	0.149929	2.94856
235	252	ILE	H	248	ALA	O	NO	bbbb	11.5	-2	13.5	N	2.82732	0.691624	0.743436	0.28247	2.85935
236	253	ALA	H	249	CYS	O	NO	bbbb	11.5	-2	13.5	N	2.93566	0.722952	0.863928	0.20656	2.95633
237	254	ASP	H	250	ARG	O	NO	bbbb	11.5	-2	13.5	N	2.84784	0.824166	0.829588	0.173123	2.80549
238	255	THR	H	251	TYR	O	NO	bbbb	11.5	-2	13.5	N	3.02974	0.888026	0.778379	0.166798	2.98965
239	255	THR	H	252	ILE	O	NO	bbbb	11.5	-2	13.5	N	3.32724	0.888026	0.765124	0.173425	3.35354
240	255	THR	HG1	251	TYR	O	OO	bbsc	14.8	-2	16.8	OG1	2.83008	0.859108	0.778379	0.181257	2.86579
241	256	ALA	H	253	ALA	O	NO	bbbb	11.5	-2	13.5	N	3.39987	0.825371	0.882002	0.146314	3.38826
242	257	ASN	H	272	LEU	O	NO	bbbb	11.5	-2	13.5	N	2.94027	0.803682	0.724157	0.23608	2.9116
243	259	GLY	H	270	ASN	O	NO	bbbb	11.5	-2	13.5	N	2.97045	1.04708	0.764522	0.094201	2.98315
244	262	SER	H	187	ASP	O	NO	bbbb	11.5	-2	13.5	N	2.94436	1.04165	1.13383	-0.0877419	2.96233
245	268	THR	H	265	PRO	O	NO	bbbb	11.5	-2	13.5	N	3.07041	0.90369	1.04467	0.0258218	3.10818
246	272	LEU	H	257	ASN	O	NO	bbbb	11.5	-2	13.5	N	2.91631	0.747051	0.873567	0.189691	2.9211
247	273	ALA	H	202	PHE	O	NO	bbbb	11.5	-2	13.5	N	2.9052	0.630173	0.692829	0.338499	2.97161
248	275	ASN	H	13	ILE	O	NO	bbbb	11.5	-2	13.5	N	2.83153	0.632583	0.504058	0.431679	2.84426
249	275	ASN	HD21	24	TYR	O	NO	bbsc	14.1	-2	16.1	ND2	2.9568	0.633788	0.689215	0.338499	2.92634
250	277	TYR	H	275	ASN	OD1	NO	bbsc	11.5	-2	13.5	N	2.9625	0.891641	0.643428	0.232466	3.01441

### Sheet: ProtK_100K_1v7_ave
	donor_resid	donor_resnm	donor_atom	acceptor_resid	acceptor_resnm	acceptor_atom	Hbond_atom_type	Hbond_type	donor_pKa	acceptor_pKa	delta_pKa	donor_heavy_atom	ProtK_100K_1_240imgs_0p9_refine_036 distance	ProtK_100K_1_240imgs_0p9_refine_036 donor_bfac	ProtK_100K_1_240imgs_0p9_refine_036 acceptor_bfac	ProtK_100K_1_240imgs_0p9_refine_036 1-normB	ProtK_100K_8641_8880imgs_1p16_refine_15 distance
0	1	ALA	H3	25	TYR	O	NO	bbbb	11.5	-2	13.5	N	2.78717	0.956707	0.708493	0.1674	2.8124
1	3	GLN	H	23	TYR	O	NO	bbbb	11.5	-2	13.5	N	2.84308	0.661501	0.624149	0.357175	2.82389
2	3	GLN	HE22	81	THR	O	NO	bbsc	14.1	-2	16.1	NE2	2.80043	1.0278	0.841034	0.0655842	2.78563
3	6	ALA	H	21	SER	O	NO	bbbb	11.5	-2	13.5	N	2.87713	0.75669	0.866338	0.188486	2.8703
4	8	TRP	HE1	206	THR	O	NO	bbsc	17.33	-2	19.33	NE1	2.96661	0.726567	0.851879	0.210777	2.92024
5	8	TRP	HE1	207	ASP	O	NO	bbsc	17.33	-2	19.33	NE1	3.08605	0.726567	0.834407	0.219513	3.12823
6	10	LEU	H	7	PRO	O	NO	bbbb	11.5	-2	13.5	N	3.02936	0.562698	0.636198	0.400552	3.06467
7	11	ALA	H	7	PRO	O	NO	bbbb	11.5	-2	13.5	N	3.25084	0.575952	0.636198	0.393925	3.21652
8	12	ARG	H	8	TRP	O	NO	bbbb	11.5	-2	13.5	N	2.7767	0.603665	0.631378	0.382478	2.82034
9	12	ARG	HE	187	ASP	OD1	NO	scsc	20	3.9	16.1	NE	2.81742	0.722952	0.890436	0.193306	2.8683
10	12	ARG	HE	187	ASP	OD2	NO	scsc	20	3.9	16.1	NE	3.48403	0.722952	0.927789	0.174629	3.49482
11	12	ARG	HH12	15	SER	O	NO	bbsc	13.8	-2	15.8	NH1	2.84807	0.773559	0.692227	0.267107	2.74842
12	12	ARG	HH21	187	ASP	OD2	NO	scsc	13.8	3.9	9.9	NH2	2.84419	0.819346	0.927789	0.126433	2.8364
13	13	ILE	H	9	GLY	O	NO	bbbb	11.5	-2	13.5	N	3.06335	0.616116	0.631378	0.376253	3.07891
14	13	ILE	H	10	LEU	O	NO	bbbb	11.5	-2	13.5	N	3.2279	0.616116	0.657887	0.362999	3.20177
15	14	SER	H	10	LEU	O	NO	bbbb	11.5	-2	13.5	N	3.43072	0.588001	0.657887	0.377056	3.42781
16	14	SER	H	11	ALA	O	NO	bbbb	11.5	-2	13.5	N	3.27762	0.588001	0.657887	0.377056	3.21425
17	15	SER	H	12	ARG	O	NO	bbbb	11.5	-2	13.5	N	3.15356	0.578362	0.677165	0.372236	3.15998
18	20	THR	HG1	15	SER	OG	OO	scsc	14.8	-2.5	17.3	OG1	3.40465	0.819346	0.601858	0.289398	3.27591
19	23	TYR	H	3	GLN	O	NO	bbbb	11.5	-2	13.5	N	2.98458	0.591616	0.634993	0.386695	2.975
20	23	TYR	HH	84	VAL	O	OO	bbsc	10	-2	12	OH	2.64578	0.666321	0.568722	0.382478	2.65049
21	24	TYR	H	14	SER	OG	NO	bbsc	11.5	-2.5	14	N	2.96026	0.60246	0.68078	0.35838	2.96962
22	25	TYR	H	1	ALA	O	NO	bbbb	11.5	-2	13.5	N	3.06743	0.619329	0.833805	0.273433	3.08365
23	26	ASP	H	236	TYR	OH	NO	bbsc	11.5	-2	13.5	N	2.90262	0.68078	0.768739	0.27524	2.83953
24	28	SER	H	26	ASP	OD2	NO	bbsc	11.5	3.9	7.6	N	2.92364	0.867543	0.956707	0.0878752	2.87882
25	29	ALA	H	26	ASP	O	NO	bbbb	11.5	-2	13.5	N	3.05123	0.703674	0.750665	0.272831	3.01874
26	31	GLN	H	28	SER	O	NO	bbbb	11.5	-2	13.5	N	2.90712	0.677165	0.841034	0.2409	2.94241
27	33	SER	H	30	GLY	O	NO	bbbb	11.5	-2	13.5	N	3.10963	0.578362	0.60969	0.405974	3.08294
28	34	CYS	H	126	GLY	O	NO	bbbb	11.5	-2	13.5	N	3.04083	0.562698	0.689215	0.374044	3.09025
29	35	VAL	H	89	GLN	O	NO	bbbb	11.5	-2	13.5	N	2.81983	0.489198	0.700059	0.405372	2.86864
30	36	TYR	H	128	VAL	O	NO	bbbb	11.5	-2	13.5	N	2.84116	0.496427	0.53137	0.486101	2.83299
31	36	TYR	HH	117	ASP	OD2	OO	scsc	10	3.9	6.1	OH	2.69698	0.698854	0.755485	0.272831	2.67045
32	37	VAL	H	91	PHE	O	NO	bbbb	11.5	-2	13.5	N	2.84552	0.52896	0.653067	0.408987	2.84438
33	38	ILE	H	130	SER	O	NO	bbbb	11.5	-2	13.5	N	3.10676	0.553058	0.578362	0.43429	3.09069
34	39	ASP	H	93	VAL	O	NO	bbbb	11.5	-2	13.5	N	2.92347	0.560288	0.595231	0.422241	2.98513
35	40	THR	H	39	ASP	OD2	NO	bbsc	11.5	3.9	7.6	N	2.73511	0.551854	0.668731	0.389708	2.73657
36	40	THR	HG1	65	ASP	OD1	OO	scsc	14.8	3.9	10.9	OG1	2.75327	0.648247	0.7591	0.296326	2.81745
37	43	GLU	H	71	THR	OG1	NO	bbsc	11.5	-2.5	14	N	2.84018	0.75428	0.714518	0.265601	2.89683
38	46	HIS	H	43	GLU	O	NO	bbbb	11.5	-2	13.5	N	3.07037	0.810309	0.916944	0.136373	3.05764
39	46	HIS	H	44	ALA	O	NO	bbbb	11.5	-2	13.5	N	3.19125	0.810309	1.16998	0.00985662	3.30079
40	46	HIS	HE2	216	SER	O	NO	bbsc	6.64	-2	8.64	NE2	2.93104	0.736206	0.90851	0.177642	2.88176
41	48	GLU	H	46	HIS	ND1	NN	bbsc	11.5	14.2	2.7	N	3.10836	0.707288	0.780788	0.255962	3.15833
42	49	PHE	H	46	HIS	O	NO	bbbb	11.5	-2	13.5	N	2.96215	0.649452	0.78862	0.280964	3.01385
43	50	GLU	H	47	PRO	O	NO	bbbb	11.5	-2	13.5	N	3.10725	0.712108	0.764522	0.261685	3.19394
44	52	ARG	H	49	PHE	O	NO	bbbb	11.5	-2	13.5	N	2.84022	0.692829	0.83983	0.233671	2.86604
45	52	ARG	HE	50	GLU	OE1	NO	scsc	20	4.3	15.7	NE	3.2112	0.747051	1.14226	0.0553424	3.31518
46	52	ARG	HH11	88	THR	O	NO	bbsc	13.8	-2	15.8	NH1	2.93547	0.668731	0.626559	0.352355	2.8699
47	52	ARG	HH12	78	GLY	O	NO	bbsc	13.8	-2	15.8	NH1	2.8722	0.668731	0.679575	0.325847	2.86072
48	52	ARG	HH21	50	GLU	OE1	NO	scsc	13.8	4.3	9.5	NH2	2.96413	0.768739	1.14226	0.0444981	3.08813
49	52	ARG	HH22	78	GLY	O	NO	bbsc	13.8	-2	15.8	NH2	2.89548	0.768739	0.679575	0.275843	2.87253
50	54	GLN	H	90	LEU	O	NO	bbbb	11.5	-2	13.5	N	3.01288	0.772354	0.690419	0.268613	2.98857
51	56	VAL	H	92	GLY	O	NO	bbbb	11.5	-2	13.5	N	2.92032	0.697649	0.653067	0.324642	2.89253
52	57	LYS	H	92	GLY	O	NO	bbbb	11.5	-2	13.5	N	3.42919	0.68801	0.653067	0.329462	3.40114
53	58	THR	HG1	62	SER	O	OO	bbsc	14.8	-2	16.8	OG1	2.78145	0.731387	0.847059	0.210777	2.80697
54	59	TYR	H	94	LYS	O	NO	bbbb	11.5	-2	13.5	N	3.25062	0.68319	0.619329	0.34874	3.23581
55	60	TYR	H	58	THR	OG1	NO	bbsc	11.5	-2.5	14	N	3.13801	0.769944	0.731387	0.249335	3.14336
56	60	TYR	HH	95	VAL	O	OO	bbsc	10	-2	12	OH	2.65467	0.859108	0.630173	0.255359	2.592
57	64	ARG	H	62	SER	OG	NO	bbsc	11.5	-2.5	14	N	2.978	0.969961	1.18203	-0.075994	2.97628
58	66	GLY	H	98	ASP	OD1	NO	bbsc	11.5	3.9	7.6	N	2.87536	0.841034	0.99165	0.083658	2.88618
59	67	ASN	H	65	ASP	OD1	NO	bbsc	11.5	3.9	7.6	N	2.9696	0.894051	0.7591	0.173425	2.95181
60	67	ASN	HD22	98	ASP	O	NO	bbsc	14.1	-2	16.1	ND2	2.98207	1.19649	1.2495	-0.222994	3.02583
61	68	GLY	H	65	ASP	OD1	NO	bbsc	11.5	3.9	7.6	N	2.87334	0.773559	0.7591	0.233671	2.85897
62	68	GLY	H	65	ASP	OD2	NO	bbsc	11.5	3.9	7.6	N	3.2899	0.773559	0.778379	0.224031	3.22722
63	69	HIS	H	67	ASN	OD1	NO	bbsc	11.5	-2	13.5	N	2.96844	0.67837	1.03503	0.143302	2.98888
64	69	HIS	HD1	39	ASP	OD1	NO	scsc	14.2	3.9	10.3	ND1	3.10149	0.719338	0.789223	0.24572	4.44184
65	69	HIS	HD1	39	ASP	OD2	NO	scsc	14.2	3.9	10.3	ND1	2.69783	0.719338	0.668731	0.305966	4.03514
66	70	GLY	H	40	THR	OG1	NO	bbsc	11.5	-2.5	14	N	2.87013	0.650657	0.648247	0.350548	2.87873
67	71	THR	H	65	ASP	OD2	NO	bbsc	11.5	3.9	7.6	N	3.04613	0.592821	0.778379	0.3144	3.05919
68	71	THR	HG1	65	ASP	OD2	OO	scsc	14.8	3.9	10.9	OG1	2.65908	0.714518	0.778379	0.253552	2.67185
69	72	HIS	H	68	GLY	O	NO	bbbb	11.5	-2	13.5	N	2.87057	0.610895	0.691624	0.34874	2.86406
70	72	HIS	HE2	208	ILE	O	NO	bbsc	6.64	-2	8.64	NE2	2.91501	0.660296	0.667526	0.336089	2.9194
71	72	HIS	HE2	218	ARG	O	NO	bbsc	6.64	-2	8.64	NE2	2.97217	0.660296	0.75669	0.291507	2.97919
72	73	CYS	H	69	HIS	O	NO	bbbb	11.5	-2	13.5	N	2.99512	0.569927	0.650657	0.389708	2.95242
73	74	ALA	H	70	GLY	O	NO	bbbb	11.5	-2	13.5	N	2.86495	0.566313	0.60728	0.413204	2.88296
74	75	GLY	H	71	THR	O	NO	bbbb	11.5	-2	13.5	N	2.92749	0.541009	0.621739	0.418626	2.93476
75	76	THR	H	72	HIS	O	NO	bbbb	11.5	-2	13.5	N	3.06319	0.507272	0.542214	0.475257	3.12527
76	76	THR	H	73	CYS	O	NO	bbbb	11.5	-2	13.5	N	3.09021	0.507272	0.542214	0.475257	3.13648
77	77	VAL	H	73	CYS	O	NO	bbbb	11.5	-2	13.5	N	3.06228	0.478353	0.542214	0.489716	3.08917
78	78	GLY	H	74	ALA	O	NO	bbbb	11.5	-2	13.5	N	2.92853	0.491608	0.561493	0.47345	2.97987
79	78	GLY	H	75	GLY	O	NO	bbbb	11.5	-2	13.5	N	3.48998	0.491608	0.542214	0.483089	3.49035
80	79	SER	H	75	GLY	O	NO	bbbb	11.5	-2	13.5	N	2.98099	0.581977	0.542214	0.437905	2.95811
81	80	ARG	H	48	GLU	O	NO	bbbb	11.5	-2	13.5	N	2.93584	0.634993	0.613907	0.37555	2.93156
82	80	ARG	HE	48	GLU	OE2	NO	scsc	20	4.3	15.7	NE	2.96365	1.07238	0.701866	0.112877	3.17487
83	81	THR	H	48	GLU	OE1	NO	bbsc	11.5	4.3	7.2	N	2.79931	0.669936	0.664514	0.332775	2.70718
84	81	THR	HG1	48	GLU	OE2	OO	scsc	14.8	4.3	10.5	OG1	2.68458	0.853084	0.701866	0.222525	2.68399
85	82	TYR	H	79	SER	OG	NO	bbsc	11.5	-2.5	14	N	2.98865	0.632583	0.649452	0.358982	2.9855
86	83	GLY	H	79	SER	O	NO	bbbb	11.5	-2	13.5	N	2.96041	0.608485	0.590411	0.400552	2.93909
87	84	VAL	H	76	THR	O	NO	bbbb	11.5	-2	13.5	N	2.92374	0.52414	0.522935	0.476462	2.93789
88	85	ALA	H	77	VAL	O	NO	bbbb	11.5	-2	13.5	N	2.86197	0.525345	0.559083	0.457786	2.83555
89	86	LYS	HZ1	3	GLN	OE1	NO	scsc	10.5	-2	12.5	NZ	2.76656	0.653067	0.818141	0.264396	2.75221
90	86	LYS	HZ2	80	ARG	O	NO	bbsc	10.5	-2	12.5	NZ	2.84252	0.653067	0.625354	0.36079	2.89204
91	86	LYS	HZ3	83	GLY	O	NO	bbsc	10.5	-2	12.5	NZ	2.89116	0.653067	0.560288	0.393323	2.83231
92	87	LYS	H	29	ALA	O	NO	bbbb	11.5	-2	13.5	N	2.79404	0.580772	0.720542	0.349343	2.77252
93	88	THR	H	85	ALA	O	NO	bbbb	11.5	-2	13.5	N	3.26587	0.563903	0.60728	0.414409	3.24836
94	88	THR	HG1	33	SER	OG	OO	scsc	14.8	-2.5	17.3	OG1	2.8289	0.586796	0.591616	0.410794	2.84182
95	89	GLN	H	33	SER	O	NO	bbbb	11.5	-2	13.5	N	3.21823	0.52414	0.610895	0.432482	3.24424
96	90	LEU	H	52	ARG	O	NO	bbbb	11.5	-2	13.5	N	2.89333	0.567518	0.801272	0.315605	2.90656
97	91	PHE	H	35	VAL	O	NO	bbbb	11.5	-2	13.5	N	2.93821	0.53619	0.560288	0.451761	2.95337
98	92	GLY	H	54	GLN	O	NO	bbbb	11.5	-2	13.5	N	2.82601	0.525345	0.786411	0.344122	2.8338
99	93	VAL	H	37	VAL	O	NO	bbbb	11.5	-2	13.5	N	3.09294	0.548239	0.559083	0.446339	2.9998
100	94	LYS	H	57	LYS	O	NO	bbbb	11.5	-2	13.5	N	2.85949	0.572337	0.674755	0.376454	2.88234
101	94	LYS	HZ1	96	LEU	O	NO	bbsc	10.5	-2	12.5	NZ	2.83526	0.735001	0.769944	0.247527	2.85188
102	94	LYS	HZ2	40	THR	O	NO	bbsc	10.5	-2	12.5	NZ	2.8355	0.735001	0.691624	0.286687	2.83806
103	94	LYS	HZ3	98	ASP	OD1	NO	scsc	10.5	3.9	6.6	NZ	2.77984	0.735001	0.99165	0.136674	2.82808
104	95	VAL	H	39	ASP	O	NO	bbbb	11.5	-2	13.5	N	2.98477	0.555468	0.637403	0.403564	2.9746
105	95	VAL	H	93	VAL	O	NO	bbbb	11.5	-2	13.5	N	3.19094	0.555468	0.595231	0.42465	3.26562
106	96	LEU	H	39	ASP	O	NO	bbbb	11.5	-2	13.5	N	3.01852	0.636198	0.637403	0.3632	3.0823
107	97	ASP	H	101	SER	O	NO	bbbb	11.5	-2	13.5	N	2.75592	0.839227	1.19227	-0.0157479	2.81311
108	100	GLY	H	97	ASP	O	NO	bbbb	11.5	-2	13.5	N	2.81925	1.4206	0.971166	-0.195884	2.83735
109	104	TYR	HH	136	GLY	O	OO	bbsc	10	-2	12	OH	2.64712	1.36517	1.14467	-0.254925	2.69648
110	106	THR	H	103	GLN	O	NO	bbbb	11.5	-2	13.5	N	2.96157	0.789223	0.851276	0.17975	2.9475
111	107	ILE	H	103	GLN	O	NO	bbbb	11.5	-2	13.5	N	3.05018	0.709698	0.851276	0.219513	3.11559
112	108	ILE	H	104	TYR	O	NO	bbbb	11.5	-2	13.5	N	2.87557	0.704878	0.83742	0.228851	2.90964
113	109	ALA	H	105	SER	O	NO	bbbb	11.5	-2	13.5	N	3.09374	0.673551	0.870555	0.227947	3.05111
114	110	GLY	H	106	THR	O	NO	bbbb	11.5	-2	13.5	N	2.9363	0.625354	0.707288	0.333679	2.94374
115	111	MET	H	107	ILE	O	NO	bbbb	11.5	-2	13.5	N	3.05027	0.630776	0.797657	0.285783	3.05511
116	111	MET	H	108	ILE	O	NO	bbbb	11.5	-2	13.5	N	3.10989	0.630776	0.704878	0.332173	3.17722
117	112	ASP	H	108	ILE	O	NO	bbbb	11.5	-2	13.5	N	2.9989	0.690419	0.704878	0.302351	3.05414
118	113	PHE	H	109	ALA	O	NO	bbbb	11.5	-2	13.5	N	2.78895	0.653669	0.669936	0.338197	2.8314
119	114	VAL	H	110	GLY	O	NO	bbbb	11.5	-2	13.5	N	3.08865	0.595231	0.624149	0.39031	3.09964
120	115	ALA	H	111	MET	O	NO	bbbb	11.5	-2	13.5	N	3.14045	0.610895	0.669333	0.359886	3.15478
121	116	SER	H	112	ASP	O	NO	bbbb	11.5	-2	13.5	N	3.23604	0.632583	0.670538	0.348439	3.22487
122	116	SER	H	113	PHE	O	NO	bbbb	11.5	-2	13.5	N	3.12444	0.632583	0.621739	0.372839	3.19135
123	117	ASP	H	113	PHE	O	NO	bbbb	11.5	-2	13.5	N	2.6905	0.625354	0.621739	0.376454	2.72506
124	118	LYS	H	114	VAL	O	NO	bbbb	11.5	-2	13.5	N	3.10425	0.628968	0.631378	0.369827	3.09911
125	118	LYS	HZ2	151	SER	OG	NO	scsc	10.5	-2.5	13	NZ	2.92659	0.953092	0.668731	0.189089	3.07075
126	118	LYS	HZ3	115	ALA	O	NO	bbsc	10.5	-2	12.5	NZ	2.74226	0.953092	0.794043	0.126433	2.68839
127	119	ASN	H	116	SER	O	NO	bbbb	11.5	-2	13.5	N	2.91869	0.626559	0.695239	0.339101	2.962
128	119	ASN	HD22	116	SER	O	NO	bbsc	14.1	-2	16.1	ND2	3.32311	0.856698	0.695239	0.224031	3.33637
129	120	ASN	H	117	ASP	O	NO	bbbb	11.5	-2	13.5	N	2.74521	0.660296	0.660296	0.339704	2.72325
130	120	ASN	HD22	117	ASP	OD1	NO	scsc	14.1	3.9	10.2	ND2	3.49031	1.48808	0.856698	-0.172388	3.77797
131	121	ARG	H	118	LYS	O	NO	bbbb	11.5	-2	13.5	N	3.14321	0.709698	0.689215	0.300544	3.2398
132	121	ARG	HE	117	ASP	OD1	NO	scsc	20	3.9	16.1	NE	3.47765	0.849469	0.856698	0.146916	3.44355
133	121	ARG	HE	117	ASP	OD2	NO	scsc	20	3.9	16.1	NE	2.83562	0.849469	0.755485	0.197523	2.79626
134	121	ARG	HH21	117	ASP	OD1	NO	scsc	13.8	3.9	9.9	NH2	2.88435	0.937428	0.856698	0.102937	2.93251
135	121	ARG	HH21	117	ASP	OD2	NO	scsc	13.8	3.9	9.9	NH2	3.35817	0.937428	0.755485	0.153543	3.34749
136	125	LYS	H	32	GLY	O	NO	bbbb	11.5	-2	13.5	N	2.90368	0.60246	0.631378	0.383081	2.96275
137	126	GLY	H	123	CYS	O	NO	bbbb	11.5	-2	13.5	N	2.93936	0.662706	0.748256	0.294519	2.95598
138	128	VAL	H	34	CYS	O	NO	bbbb	11.5	-2	13.5	N	2.87373	0.480763	0.643428	0.437905	2.93368
139	129	ALA	H	154	MET	O	NO	bbbb	11.5	-2	13.5	N	2.79929	0.508476	0.638608	0.426458	2.81009
140	130	SER	H	36	TYR	O	NO	bbbb	11.5	-2	13.5	N	2.80746	0.538599	0.715723	0.372839	2.81839
141	131	LEU	H	156	ALA	O	NO	bbbb	11.5	-2	13.5	N	2.88763	0.539202	0.60969	0.425554	2.86166
142	133	LEU	H	131	LEU	O	NO	bbbb	11.5	-2	13.5	N	3.13786	0.715723	0.577157	0.35356	3.22774
143	135	GLY	H	170	SER	O	NO	bbbb	11.5	-2	13.5	N	2.97355	1.2001	1.01816	-0.109129	3.04578
144	137	TYR	H	168	ASN	O	NO	bbbb	11.5	-2	13.5	N	3.05969	1.04949	1.01334	-0.0314119	3.15706
145	138	SER	H	170	SER	OG	NO	bbsc	11.5	-2.5	14	N	2.8763	0.98442	0.865133	0.0752235	2.88334
146	140	SER	H	138	SER	OG	NO	bbsc	11.5	-2.5	14	N	3.22786	0.902485	1.09045	0.00353078	3.26091
147	141	VAL	H	138	SER	OG	NO	bbsc	11.5	-2.5	14	N	2.99363	0.809707	1.09045	0.0499202	3.03132
148	142	ASN	H	138	SER	O	NO	bbbb	11.5	-2	13.5	N	3.01789	0.775969	0.973576	0.125228	3.0075
149	142	ASN	HD21	173	SER	OG	NO	scsc	14.1	-2.5	16.6	ND2	2.87076	0.9796	0.922969	0.0487153	2.86314
150	143	SER	H	139	SER	O	NO	bbbb	11.5	-2	13.5	N	2.85514	0.795248	0.960322	0.122215	2.85158
151	144	ALA	H	140	SER	O	NO	bbbb	11.5	-2	13.5	N	3.08694	0.731387	0.829588	0.219513	3.06542
152	144	ALA	H	141	VAL	O	NO	bbbb	11.5	-2	13.5	N	3.24447	0.731387	0.750665	0.258974	3.24638
153	145	ALA	H	141	VAL	O	NO	bbbb	11.5	-2	13.5	N	3.06869	0.700059	0.750665	0.274638	3.09044
154	146	ALA	H	142	ASN	O	NO	bbbb	11.5	-2	13.5	N	2.85507	0.694034	0.841034	0.232466	2.87465
155	147	ARG	H	143	SER	O	NO	bbbb	11.5	-2	13.5	N	2.86191	0.684395	0.755887	0.279859	2.84944
156	147	ARG	HE	112	ASP	OD1	NO	scsc	20	3.9	16.1	NE	3.15554	0.766329	0.86453	0.18457	3.21682
157	147	ARG	HH21	112	ASP	OD1	NO	scsc	13.8	3.9	9.9	NH2	3.21138	0.745846	0.86453	0.194812	3.68306
158	147	ARG	HH21	112	ASP	OD2	NO	scsc	13.8	3.9	9.9	NH2	3.35829	0.745846	0.874772	0.189691	2.86083
159	148	LEU	H	144	ALA	O	NO	bbbb	11.5	-2	13.5	N	2.99586	0.643428	0.701264	0.327654	3.01837
160	149	GLN	H	145	ALA	O	NO	bbbb	11.5	-2	13.5	N	3.05258	0.636198	0.684395	0.339704	3.02183
161	149	GLN	HE22	245	ALA	O	NO	bbsc	14.1	-2	16.1	NE2	3.32345	0.780186	1.07479	0.0725125	3.48052
162	150	SER	H	146	ALA	O	NO	bbbb	11.5	-2	13.5	N	2.8518	0.730182	0.742231	0.263794	2.87085
163	151	SER	H	147	ARG	O	NO	bbbb	11.5	-2	13.5	N	2.87465	0.691624	0.721747	0.293314	2.94268
164	151	SER	H	148	LEU	O	NO	bbbb	11.5	-2	13.5	N	3.30702	0.691624	0.638608	0.334884	3.19722
165	152	GLY	H	149	GLN	O	NO	bbbb	11.5	-2	13.5	N	2.9991	0.75669	0.746448	0.248431	2.99911
166	154	MET	H	127	VAL	O	NO	bbbb	11.5	-2	13.5	N	2.93219	0.569927	0.575952	0.42706	2.97146
167	155	VAL	H	149	GLN	OE1	NO	bbsc	11.5	-2	13.5	N	2.94648	0.568722	0.739219	0.346029	3.00987
168	156	ALA	H	129	ALA	O	NO	bbbb	11.5	-2	13.5	N	2.89394	0.512091	0.701264	0.393323	2.90181
169	157	VAL	H	178	CYS	O	NO	bbbb	11.5	-2	13.5	N	2.85421	0.585591	0.692829	0.36079	2.89313
170	158	ALA	H	131	LEU	O	NO	bbbb	11.5	-2	13.5	N	3.03877	0.592821	0.577157	0.415011	3.14903
171	159	ALA	H	180	VAL	O	NO	bbbb	11.5	-2	13.5	N	2.87757	0.710903	0.745846	0.271626	2.87228
172	160	GLY	H	223	THR	OG1	NO	bbsc	11.5	-2.5	14	N	3.0381	0.700059	0.816936	0.241503	3.04631
173	162	ASN	H	194	ASN	OD1	NO	bbsc	11.5	-2	13.5	N	2.88584	1.14708	1.0049	-0.075994	2.89004
174	163	ASN	H	192	PHE	O	NO	bbbb	11.5	-2	13.5	N	2.91607	1.26276	1.14467	-0.203716	2.92103
175	164	ALA	H	194	ASN	OD1	NO	bbsc	11.5	-2	13.5	N	2.95027	1.27119	1.0049	-0.138047	2.91556
176	166	ALA	H	195	TYR	O	NO	bbbb	11.5	-2	13.5	N	2.81711	1.09166	1.24227	-0.166965	2.81644
177	167	ARG	H	165	ASP	OD1	NO	bbsc	11.5	3.9	7.6	N	2.89445	1.11756	1.42542	-0.271492	2.93643
178	168	ASN	H	165	ASP	O	NO	bbbb	11.5	-2	13.5	N	3.39105	1.08142	1.1748	-0.128107	3.3675
179	169	TYR	H	166	ALA	O	NO	bbbb	11.5	-2	13.5	N	3.12104	0.944658	0.990445	0.0324489	3.08467
180	170	SER	H	135	GLY	O	NO	bbbb	11.5	-2	13.5	N	2.90401	0.897666	1.08081	0.0107603	2.9228
181	173	SER	H	169	TYR	O	NO	bbbb	11.5	-2	13.5	N	2.906	0.836215	0.919354	0.122215	2.88736
182	174	GLU	H	171	PRO	O	NO	bbbb	11.5	-2	13.5	N	2.99964	0.859108	0.796452	0.17222	3.01406
183	176	SER	H	174	GLU	OE2	NO	bbsc	11.5	4.3	7.2	N	3.01531	0.847059	0.943453	0.104744	3.17356
184	178	CYS	H	155	VAL	O	NO	bbbb	11.5	-2	13.5	N	2.87249	0.671141	0.666321	0.331269	2.90643
185	179	THR	H	200	ASP	OD2	NO	bbsc	11.5	3.9	7.6	N	2.79296	0.684395	0.816936	0.249335	2.81872
186	179	THR	HG1	172	ALA	O	OO	bbsc	14.8	-2	16.8	OG1	2.73758	0.803682	0.831395	0.182461	2.72643
187	180	VAL	H	157	VAL	O	NO	bbbb	11.5	-2	13.5	N	2.86099	0.60728	0.654272	0.369224	2.84842
188	181	GLY	H	201	ILE	O	NO	bbbb	11.5	-2	13.5	N	2.89095	0.76392	0.762715	0.236683	2.89169
189	182	ALA	H	193	SER	OG	NO	bbsc	11.5	-2.5	14	N	2.98721	0.802477	0.944658	0.126433	3.01178
190	183	SER	H	203	GLY	O	NO	bbbb	11.5	-2	13.5	N	2.93744	0.771149	0.68078	0.274035	2.90459
191	184	ASP	H	188	ARG	O	NO	bbbb	11.5	-2	13.5	N	2.93658	0.871157	1.09106	0.0188935	2.85626
192	186	TYR	H	184	ASP	OD1	NO	bbsc	11.5	3.9	7.6	N	2.87252	0.851879	0.978395	0.0848629	2.91564
193	187	ASP	H	184	ASP	O	NO	bbbb	11.5	-2	13.5	N	2.934	0.850674	0.806092	0.171617	2.95958
194	188	ARG	H	184	ASP	OD1	NO	bbsc	11.5	3.9	7.6	N	3.02336	1.08142	0.978395	-0.0299058	2.96684
195	188	ARG	HE	184	ASP	OD2	NO	scsc	20	3.9	16.1	NE	3.34753	1.36397	1.23866	-0.301314	3.34668
196	189	ARG	H	262	SER	O	NO	bbbb	11.5	-2	13.5	N	2.96455	1.18444	0.868145	-0.026291	2.98867
197	189	ARG	HE	263	ASN	O	NO	bbsc	20	-2	22	NE	2.82583	1.30493	0.919354	-0.112142	2.81915
198	189	ARG	HH11	193	SER	O	NO	bbsc	13.8	-2	15.8	NH1	2.81765	1.26999	1.06635	-0.16817	2.8137
199	189	ARG	HH12	163	ASN	OD1	NO	scsc	13.8	-2	15.8	NH1	2.82262	1.26999	1.4447	-0.357343	2.95529
200	189	ARG	HH22	163	ASN	OD1	NO	scsc	13.8	-2	15.8	NH2	3.46519	1.31818	1.4447	-0.381441	3.75832
201	190	SER	H	182	ALA	O	NO	bbbb	11.5	-2	13.5	N	2.78293	1.2254	0.874772	-0.0500882	2.84605
202	193	SER	H	190	SER	O	NO	bbbb	11.5	-2	13.5	N	2.93647	1.05913	1.22781	-0.14347	2.95563
203	194	ASN	H	160	GLY	O	NO	bbbb	11.5	-2	13.5	N	2.87536	0.960322	0.877182	0.0812482	2.89665
204	194	ASN	HD21	162	ASN	OD1	NO	scsc	14.1	-2	16.1	ND2	2.98347	0.90851	1.30613	-0.107322	2.96512
205	194	ASN	HD22	159	ALA	O	NO	bbsc	14.1	-2	16.1	ND2	2.87303	0.90851	0.786813	0.152338	2.9079
206	195	TYR	H	164	ALA	O	NO	bbbb	11.5	-2	13.5	N	3.01323	1.11817	1.19046	-0.154314	2.99927
207	196	GLY	H	268	THR	OG1	NO	bbsc	11.5	-2.5	14	N	2.84321	1.26517	0.853686	-0.0594263	2.90662
208	199	LEU	H	196	GLY	O	NO	bbbb	11.5	-2	13.5	N	3.14018	0.998879	1.31095	-0.154916	3.18085
209	200	ASP	H	179	THR	O	NO	bbbb	11.5	-2	13.5	N	2.92714	0.895256	0.797657	0.153543	2.88696
210	201	ILE	H	179	THR	O	NO	bbbb	11.5	-2	13.5	N	3.42457	0.779584	0.797657	0.21138	3.45238
211	202	PHE	H	271	LEU	O	NO	bbbb	11.5	-2	13.5	N	2.9114	0.708493	0.833805	0.228851	2.91643
212	203	GLY	H	181	GLY	O	NO	bbbb	11.5	-2	13.5	N	2.90635	0.651862	0.755485	0.296326	2.9097
213	205	GLY	H	183	SER	O	NO	bbbb	11.5	-2	13.5	N	2.8495	0.68078	0.738616	0.290302	2.84984
214	206	THR	H	183	SER	O	NO	bbbb	11.5	-2	13.5	N	3.24919	0.779584	0.738616	0.2409	3.3416
215	207	ASP	H	221	SER	OG	NO	bbsc	11.5	-2.5	14	N	2.83884	0.827178	0.9796	0.0966109	2.85451
216	208	ILE	H	220	ILE	O	NO	bbbb	11.5	-2	13.5	N	2.90572	0.762715	0.806092	0.215597	2.87259
217	210	SER	H	218	ARG	O	NO	bbbb	11.5	-2	13.5	N	3.03601	0.661501	0.75669	0.290904	3.02859
218	211	THR	H	210	SER	OG	NO	bbsc	11.5	-2.5	14	N	2.7355	0.634993	0.613305	0.375851	2.74606
219	211	THR	HG1	71	THR	O	OO	bbsc	14.8	-2	16.8	OG1	2.76905	0.696444	0.621739	0.340909	2.78679
220	212	TRP	H	216	SER	O	NO	bbbb	11.5	-2	13.5	N	2.81737	0.724157	0.90851	0.183666	2.8573
221	214	GLY	H	43	GLU	OE1	NO	bbsc	11.5	4.3	7.2	N	2.84507	0.900076	1.029	0.0354612	2.76027
222	215	GLY	H	43	GLU	OE2	NO	bbsc	11.5	4.3	7.2	N	2.84407	1.0278	1.11094	-0.0693669	2.87594
223	216	SER	H	212	TRP	O	NO	bbbb	11.5	-2	13.5	N	3.155	1.01033	0.76151	0.114082	3.31661
224	217	THR	H	216	SER	OG	NO	bbsc	11.5	-2.5	14	N	2.97554	0.888026	1.01334	0.0493178	2.99818
225	218	ARG	H	210	SER	O	NO	bbbb	11.5	-2	13.5	N	2.96835	0.885617	0.743436	0.185474	2.97441
226	220	ILE	H	208	ILE	O	NO	bbbb	11.5	-2	13.5	N	3.17849	0.886821	0.667526	0.222826	3.13537
227	222	GLY	H	205	GLY	O	NO	bbbb	11.5	-2	13.5	N	2.80902	0.851879	0.918149	0.114986	2.79554
228	223	THR	H	161	ASN	OD1	NO	bbsc	11.5	-2	13.5	N	2.85935	0.7591	1.13263	0.0541374	2.83809
229	223	THR	HG1	161	ASN	OD1	OO	scsc	14.8	-2	16.8	OG1	2.76606	0.816936	1.13263	0.0252194	2.81928
230	225	MET	H	222	GLY	O	NO	bbbb	11.5	-2	13.5	N	2.92631	0.591616	0.725362	0.341511	2.94336
231	226	ALA	H	222	GLY	O	NO	bbbb	11.5	-2	13.5	N	3.40398	0.644632	0.725362	0.315003	3.36419
232	226	ALA	H	223	THR	O	NO	bbbb	11.5	-2	13.5	N	3.26527	0.644632	0.655477	0.349945	3.21924
233	227	THR	H	223	THR	O	NO	bbbb	11.5	-2	13.5	N	3.09597	0.577157	0.655477	0.383683	3.08752
234	227	THR	HG1	223	THR	O	OO	bbsc	14.8	-2	16.8	OG1	2.85343	0.644632	0.655477	0.349945	2.83214
235	229	HIS	H	226	ALA	O	NO	bbbb	11.5	-2	13.5	N	3.05465	0.53619	0.631378	0.416216	3.10109
236	229	HIS	HD1	225	MET	O	NO	bbsc	14.2	-2	16.2	ND1	2.85335	0.592821	0.638608	0.384286	2.87243
237	230	VAL	H	226	ALA	O	NO	bbbb	11.5	-2	13.5	N	3.32898	0.52414	0.631378	0.422241	3.36661
238	230	VAL	H	227	THR	O	NO	bbbb	11.5	-2	13.5	N	3.03828	0.52414	0.53378	0.47104	3.04309
239	231	ALA	H	227	THR	O	NO	bbbb	11.5	-2	13.5	N	2.91667	0.542214	0.53378	0.462003	2.92578
240	232	GLY	H	228	PRO	O	NO	bbbb	11.5	-2	13.5	N	2.87298	0.494017	0.525345	0.490319	2.87042
241	233	LEU	H	229	HIS	O	NO	bbbb	11.5	-2	13.5	N	2.93244	0.508476	0.563903	0.46381	2.92509
242	234	ALA	H	230	VAL	O	NO	bbbb	11.5	-2	13.5	N	2.88411	0.500042	0.52655	0.486704	2.88605
243	235	ALA	H	231	ALA	O	NO	bbbb	11.5	-2	13.5	N	3.0609	0.539804	0.521731	0.469233	3.06058
244	236	TYR	H	232	GLY	O	NO	bbbb	11.5	-2	13.5	N	2.96198	0.519321	0.544624	0.468028	2.95214
245	237	LEU	H	233	LEU	O	NO	bbbb	11.5	-2	13.5	N	2.88913	0.544624	0.556673	0.449351	2.87139
246	238	MET	H	234	ALA	O	NO	bbbb	11.5	-2	13.5	N	2.83674	0.621337	0.595231	0.391716	2.8849
247	238	MET	H	235	ALA	O	NO	bbbb	11.5	-2	13.5	N	3.33236	0.621337	0.598845	0.389909	3.36691
248	239	THR	H	235	ALA	O	NO	bbbb	11.5	-2	13.5	N	2.96071	0.655477	0.598845	0.372839	3.05708
249	239	THR	HG1	31	GLN	O	OO	bbsc	14.8	-2	16.8	OG1	2.89147	0.692829	0.702469	0.302351	2.97436
250	240	LEU	H	236	TYR	O	NO	bbbb	11.5	-2	13.5	N	3.16043	0.736206	0.572337	0.345728	3.18674
251	241	GLY	H	238	MET	O	NO	bbbb	11.5	-2	13.5	N	2.86205	0.866338	0.622141	0.255761	2.98074
252	242	LYS	H	237	LEU	O	NO	bbbb	11.5	-2	13.5	N	3.03125	0.929596	0.694034	0.188185	3.01066
253	244	THR	H	243	THR	OG1	NO	bbsc	11.5	-2.5	14	N	2.85576	0.995264	1.00249	0.00112094	2.86005
254	246	ALA	H	244	THR	OG1	NO	bbsc	11.5	-2.5	14	N	3.45354	1.05069	1.2736	-0.162146	3.49521
255	247	SER	H	244	THR	O	NO	bbbb	11.5	-2	13.5	N	3.14578	0.960322	0.965141	0.0372686	3.10501
256	247	SER	H	244	THR	OG1	NO	bbsc	11.5	-2.5	14	N	3.26114	0.960322	1.2736	-0.116961	3.40851
257	251	TYR	H	247	SER	O	NO	bbbb	11.5	-2	13.5	N	2.96699	0.780788	0.919354	0.149929	2.94174
258	252	ILE	H	248	ALA	O	NO	bbbb	11.5	-2	13.5	N	2.82732	0.691624	0.743436	0.28247	2.85508
259	253	ALA	H	249	CYS	O	NO	bbbb	11.5	-2	13.5	N	2.93566	0.722952	0.863928	0.20656	2.9399
260	254	ASP	H	250	ARG	O	NO	bbbb	11.5	-2	13.5	N	2.84784	0.824166	0.829588	0.173123	2.81547
261	255	THR	H	251	TYR	O	NO	bbbb	11.5	-2	13.5	N	3.02974	0.888026	0.778379	0.166798	2.98251
262	255	THR	H	252	ILE	O	NO	bbbb	11.5	-2	13.5	N	3.32724	0.888026	0.765124	0.173425	3.36173
263	255	THR	HG1	251	TYR	O	OO	bbsc	14.8	-2	16.8	OG1	2.83008	0.859108	0.778379	0.181257	2.87148
264	256	ALA	H	253	ALA	O	NO	bbbb	11.5	-2	13.5	N	3.39987	0.825371	0.882002	0.146314	3.38438
265	257	ASN	H	272	LEU	O	NO	bbbb	11.5	-2	13.5	N	2.94027	0.803682	0.724157	0.23608	2.90666
266	257	ASN	HD21	15	SER	O	NO	bbsc	14.1	-2	16.1	ND2	2.8841	0.901281	0.692227	0.203246	2.92069
267	259	GLY	H	270	ASN	O	NO	bbbb	11.5	-2	13.5	N	2.97045	1.04708	0.764522	0.094201	2.92626
268	261	LEU	H	270	ASN	OD1	NO	bbsc	11.5	-2	13.5	N	3.02113	1.07298	0.804284	0.061367	2.98505
269	262	SER	H	187	ASP	O	NO	bbbb	11.5	-2	13.5	N	2.94436	1.04165	1.13383	-0.0877419	2.95813
270	268	THR	H	265	PRO	O	NO	bbbb	11.5	-2	13.5	N	3.07041	0.90369	1.04467	0.0258218	3.09958
271	270	ASN	HD21	261	LEU	O	NO	bbsc	14.1	-2	16.1	ND2	2.98387	0.87176	1.16877	-0.0202664	2.89543
272	272	LEU	H	257	ASN	O	NO	bbbb	11.5	-2	13.5	N	2.91631	0.747051	0.873567	0.189691	2.89189
273	273	ALA	H	202	PHE	O	NO	bbbb	11.5	-2	13.5	N	2.9052	0.630173	0.692829	0.338499	2.98501
274	275	ASN	H	13	ILE	O	NO	bbbb	11.5	-2	13.5	N	2.83153	0.632583	0.504058	0.431679	2.81891
275	275	ASN	HD21	24	TYR	O	NO	bbsc	14.1	-2	16.1	ND2	2.9568	0.633788	0.689215	0.338499	2.93563
276	277	TYR	H	275	ASN	OD1	NO	bbsc	11.5	-2	13.5	N	2.9625	0.891641	0.643428	0.232466	3.01455

### Sheet: ProtK_100K_1v4_omit
	donor_resid	donor_resnm	donor_atom	acceptor_resid	acceptor_resnm	acceptor_atom	Hbond_atom_type	Hbond_type	donor_pKa	acceptor_pKa	delta_pKa	donor_heavy_atom	ProtK_100K_1_240imgs_0p9_refine_036 distance	ProtK_100K_1_240imgs_0p9_refine_036 donor_bfac	ProtK_100K_1_240imgs_0p9_refine_036 acceptor_bfac	ProtK_100K_1_240imgs_0p9_refine_036 1-normB	ProtK_100K_4321_4560imgs_1p01_refine_9 distance
0	1	ALA	H3	25	TYR	O	NO	bbbb	11.5	-2	13.5	N	2.78717	0.956707	0.708493	0.1674	2.79713
1	3	GLN	H	23	TYR	O	NO	bbbb	11.5	-2	13.5	N	2.84308	0.661501	0.624149	0.357175	2.83774
2	3	GLN	HE22	81	THR	O	NO	bbsc	14.1	-2	16.1	NE2	2.80043	1.0278	0.841034	0.0655842	2.78761
3	6	ALA	H	21	SER	O	NO	bbbb	11.5	-2	13.5	N	2.87713	0.75669	0.866338	0.188486	2.87876
4	8	TRP	HE1	206	THR	O	NO	bbsc	17.33	-2	19.33	NE1	2.96661	0.726567	0.851879	0.210777	2.95128
5	10	LEU	H	7	PRO	O	NO	bbbb	11.5	-2	13.5	N	3.02936	0.562698	0.636198	0.400552	3.0514
6	11	ALA	H	7	PRO	O	NO	bbbb	11.5	-2	13.5	N	3.25084	0.575952	0.636198	0.393925	3.23508
7	12	ARG	H	8	TRP	O	NO	bbbb	11.5	-2	13.5	N	2.7767	0.603665	0.631378	0.382478	2.82249
8	12	ARG	HE	187	ASP	OD1	NO	scsc	20	3.9	16.1	NE	2.81742	0.722952	0.890436	0.193306	2.8325
9	12	ARG	HE	187	ASP	OD2	NO	scsc	20	3.9	16.1	NE	3.48403	0.722952	0.927789	0.174629	3.44875
10	12	ARG	HH21	187	ASP	OD2	NO	scsc	13.8	3.9	9.9	NH2	2.84419	0.819346	0.927789	0.126433	2.84612
11	23	TYR	H	3	GLN	O	NO	bbbb	11.5	-2	13.5	N	2.98458	0.591616	0.634993	0.386695	2.96517
12	23	TYR	HH	84	VAL	O	OO	bbsc	10	-2	12	OH	2.64578	0.666321	0.568722	0.382478	2.64897
13	25	TYR	H	1	ALA	O	NO	bbbb	11.5	-2	13.5	N	3.06743	0.619329	0.833805	0.273433	3.10505
14	26	ASP	H	236	TYR	OH	NO	bbsc	11.5	-2	13.5	N	2.90262	0.68078	0.768739	0.27524	2.85913
15	28	SER	H	26	ASP	OD2	NO	bbsc	11.5	3.9	7.6	N	2.92364	0.867543	0.956707	0.0878752	2.91333
16	29	ALA	H	26	ASP	O	NO	bbbb	11.5	-2	13.5	N	3.05123	0.703674	0.750665	0.272831	3.04961
17	33	SER	H	30	GLY	O	NO	bbbb	11.5	-2	13.5	N	3.10963	0.578362	0.60969	0.405974	3.10285
18	34	CYS	H	126	GLY	O	NO	bbbb	11.5	-2	13.5	N	3.04083	0.562698	0.689215	0.374044
19	35	VAL	H	89	GLN	O	NO	bbbb	11.5	-2	13.5	N	2.81983	0.489198	0.700059	0.405372	2.85161
20	36	TYR	H	128	VAL	O	NO	bbbb	11.5	-2	13.5	N	2.84116	0.496427	0.53137	0.486101	2.8499
21	36	TYR	HH	117	ASP	OD2	OO	scsc	10	3.9	6.1	OH	2.69698	0.698854	0.755485	0.272831	2.65773
22	37	VAL	H	91	PHE	O	NO	bbbb	11.5	-2	13.5	N	2.84552	0.52896	0.653067	0.408987	2.84153
23	38	ILE	H	130	SER	O	NO	bbbb	11.5	-2	13.5	N	3.10676	0.553058	0.578362	0.43429	3.11532
24	39	ASP	H	93	VAL	O	NO	bbbb	11.5	-2	13.5	N	2.92347	0.560288	0.595231	0.422241	2.96571
25	40	THR	H	39	ASP	OD2	NO	bbsc	11.5	3.9	7.6	N	2.73511	0.551854	0.668731	0.389708	2.74641
26	40	THR	HG1	65	ASP	OD1	OO	scsc	14.8	3.9	10.9	OG1	2.75327	0.648247	0.7591	0.296326	2.79698
27	43	GLU	H	71	THR	OG1	NO	bbsc	11.5	-2.5	14	N	2.84018	0.75428	0.714518	0.265601	2.87081
28	52	ARG	H	49	PHE	O	NO	bbbb	11.5	-2	13.5	N	2.84022	0.692829	0.83983	0.233671	2.88432
29	52	ARG	HE	50	GLU	OE1	NO	scsc	20	4.3	15.7	NE	3.2112	0.747051	1.14226	0.0553424	3.27931
30	52	ARG	HH11	88	THR	O	NO	bbsc	13.8	-2	15.8	NH1	2.93547	0.668731	0.626559	0.352355	2.92799
31	52	ARG	HH12	78	GLY	O	NO	bbsc	13.8	-2	15.8	NH1	2.8722	0.668731	0.679575	0.325847	2.84193
32	52	ARG	HH21	50	GLU	OE1	NO	scsc	13.8	4.3	9.5	NH2	2.96413	0.768739	1.14226	0.0444981	3.00478
33	52	ARG	HH22	78	GLY	O	NO	bbsc	13.8	-2	15.8	NH2	2.89548	0.768739	0.679575	0.275843	2.90657
34	56	VAL	H	92	GLY	O	NO	bbbb	11.5	-2	13.5	N	2.92032	0.697649	0.653067	0.324642	2.89548
35	57	LYS	H	92	GLY	O	NO	bbbb	11.5	-2	13.5	N	3.42919	0.68801	0.653067	0.329462	3.41511
36	58	THR	HG1	62	SER	O	OO	bbsc	14.8	-2	16.8	OG1	2.78145	0.731387	0.847059	0.210777	2.82067
37	59	TYR	H	94	LYS	O	NO	bbbb	11.5	-2	13.5	N	3.25062	0.68319	0.619329	0.34874	3.24825
38	60	TYR	H	58	THR	OG1	NO	bbsc	11.5	-2.5	14	N	3.13801	0.769944	0.731387	0.249335	3.12884
39	60	TYR	HH	95	VAL	O	OO	bbsc	10	-2	12	OH	2.65467	0.859108	0.630173	0.255359	2.62635
40	64	ARG	H	62	SER	OG	NO	bbsc	11.5	-2.5	14	N	2.978	0.969961	1.18203	-0.075994	2.93295
41	66	GLY	H	98	ASP	OD1	NO	bbsc	11.5	3.9	7.6	N	2.87536	0.841034	0.99165	0.083658	2.8612
42	67	ASN	H	65	ASP	OD1	NO	bbsc	11.5	3.9	7.6	N	2.9696	0.894051	0.7591	0.173425	2.95696
43	67	ASN	HD22	98	ASP	O	NO	bbsc	14.1	-2	16.1	ND2	2.98207	1.19649	1.2495	-0.222994	3.01829
44	68	GLY	H	65	ASP	OD1	NO	bbsc	11.5	3.9	7.6	N	2.87334	0.773559	0.7591	0.233671	2.86607
45	68	GLY	H	65	ASP	OD2	NO	bbsc	11.5	3.9	7.6	N	3.2899	0.773559	0.778379	0.224031	3.2818
46	69	HIS	H	67	ASN	OD1	NO	bbsc	11.5	-2	13.5	N	2.96844	0.67837	1.03503	0.143302	2.99254
47	69	HIS	HD1	39	ASP	OD1	NO	scsc	14.2	3.9	10.3	ND1	3.10149	0.719338	0.789223	0.24572	3.06433
48	69	HIS	HD1	39	ASP	OD2	NO	scsc	14.2	3.9	10.3	ND1	2.69783	0.719338	0.668731	0.305966	2.6788
49	70	GLY	H	40	THR	OG1	NO	bbsc	11.5	-2.5	14	N	2.87013	0.650657	0.648247	0.350548	2.87693
50	71	THR	H	65	ASP	OD2	NO	bbsc	11.5	3.9	7.6	N	3.04613	0.592821	0.778379	0.3144	3.03817
51	71	THR	HG1	65	ASP	OD2	OO	scsc	14.8	3.9	10.9	OG1	2.65908	0.714518	0.778379	0.253552	2.64801
52	72	HIS	H	68	GLY	O	NO	bbbb	11.5	-2	13.5	N	2.87057	0.610895	0.691624	0.34874	2.87425
53	72	HIS	HE2	208	ILE	O	NO	bbsc	6.64	-2	8.64	NE2	2.91501	0.660296	0.667526	0.336089	2.92253
54	72	HIS	HE2	218	ARG	O	NO	bbsc	6.64	-2	8.64	NE2	2.97217	0.660296	0.75669	0.291507	2.98496
55	73	CYS	H	69	HIS	O	NO	bbbb	11.5	-2	13.5	N	2.99512	0.569927	0.650657	0.389708
56	74	ALA	H	70	GLY	O	NO	bbbb	11.5	-2	13.5	N	2.86495	0.566313	0.60728	0.413204	2.89201
57	75	GLY	H	71	THR	O	NO	bbbb	11.5	-2	13.5	N	2.92749	0.541009	0.621739	0.418626	2.93098
58	76	THR	H	72	HIS	O	NO	bbbb	11.5	-2	13.5	N	3.06319	0.507272	0.542214	0.475257	3.08402
59	76	THR	H	73	CYS	O	NO	bbbb	11.5	-2	13.5	N	3.09021	0.507272	0.542214	0.475257
60	77	VAL	H	73	CYS	O	NO	bbbb	11.5	-2	13.5	N	3.06228	0.478353	0.542214	0.489716
61	78	GLY	H	74	ALA	O	NO	bbbb	11.5	-2	13.5	N	2.92853	0.491608	0.561493	0.47345	2.9294
62	78	GLY	H	75	GLY	O	NO	bbbb	11.5	-2	13.5	N	3.48998	0.491608	0.542214	0.483089	3.51443
63	79	SER	H	75	GLY	O	NO	bbbb	11.5	-2	13.5	N	2.98099	0.581977	0.542214	0.437905	2.99227
64	82	TYR	H	79	SER	OG	NO	bbsc	11.5	-2.5	14	N	2.98865	0.632583	0.649452	0.358982	2.97968
65	83	GLY	H	79	SER	O	NO	bbbb	11.5	-2	13.5	N	2.96041	0.608485	0.590411	0.400552	2.9534
66	84	VAL	H	76	THR	O	NO	bbbb	11.5	-2	13.5	N	2.92374	0.52414	0.522935	0.476462	2.9293
67	85	ALA	H	77	VAL	O	NO	bbbb	11.5	-2	13.5	N	2.86197	0.525345	0.559083	0.457786	2.85348
68	86	LYS	HZ1	3	GLN	OE1	NO	scsc	10.5	-2	12.5	NZ	2.76656	0.653067	0.818141	0.264396	2.74712
69	86	LYS	HZ2	80	ARG	O	NO	bbsc	10.5	-2	12.5	NZ	2.84252	0.653067	0.625354	0.36079	2.86006
70	86	LYS	HZ3	83	GLY	O	NO	bbsc	10.5	-2	12.5	NZ	2.89116	0.653067	0.560288	0.393323	2.88346
71	88	THR	H	85	ALA	O	NO	bbbb	11.5	-2	13.5	N	3.26587	0.563903	0.60728	0.414409	3.26117
72	88	THR	HG1	33	SER	OG	OO	scsc	14.8	-2.5	17.3	OG1	2.8289	0.586796	0.591616	0.410794	2.82435
73	89	GLN	H	33	SER	O	NO	bbbb	11.5	-2	13.5	N	3.21823	0.52414	0.610895	0.432482	3.22913
74	90	LEU	H	52	ARG	O	NO	bbbb	11.5	-2	13.5	N	2.89333	0.567518	0.801272	0.315605	2.90369
75	91	PHE	H	35	VAL	O	NO	bbbb	11.5	-2	13.5	N	2.93821	0.53619	0.560288	0.451761	2.94484
76	93	VAL	H	37	VAL	O	NO	bbbb	11.5	-2	13.5	N	3.09294	0.548239	0.559083	0.446339	3.04839
77	94	LYS	H	57	LYS	O	NO	bbbb	11.5	-2	13.5	N	2.85949	0.572337	0.674755	0.376454	2.86564
78	94	LYS	HZ1	96	LEU	O	NO	bbsc	10.5	-2	12.5	NZ	2.83526	0.735001	0.769944	0.247527	2.81304
79	94	LYS	HZ2	40	THR	O	NO	bbsc	10.5	-2	12.5	NZ	2.8355	0.735001	0.691624	0.286687	2.813
80	94	LYS	HZ3	98	ASP	OD1	NO	scsc	10.5	3.9	6.6	NZ	2.77984	0.735001	0.99165	0.136674	2.80057
81	95	VAL	H	39	ASP	O	NO	bbbb	11.5	-2	13.5	N	2.98477	0.555468	0.637403	0.403564	2.96985
82	95	VAL	H	93	VAL	O	NO	bbbb	11.5	-2	13.5	N	3.19094	0.555468	0.595231	0.42465	3.25336
83	96	LEU	H	39	ASP	O	NO	bbbb	11.5	-2	13.5	N	3.01852	0.636198	0.637403	0.3632	3.04518
84	104	TYR	HH	136	GLY	O	OO	bbsc	10	-2	12	OH	2.64712	1.36517	1.14467	-0.254925	2.63557
85	108	ILE	H	104	TYR	O	NO	bbbb	11.5	-2	13.5	N	2.87557	0.704878	0.83742	0.228851	2.89505
86	110	GLY	H	106	THR	O	NO	bbbb	11.5	-2	13.5	N	2.9363	0.625354	0.707288	0.333679	2.9501
87	114	VAL	H	110	GLY	O	NO	bbbb	11.5	-2	13.5	N	3.08865	0.595231	0.624149	0.39031	3.10783
88	118	LYS	H	114	VAL	O	NO	bbbb	11.5	-2	13.5	N	3.10425	0.628968	0.631378	0.369827	3.1015
89	118	LYS	HZ2	151	SER	OG	NO	scsc	10.5	-2.5	13	NZ	2.92659	0.953092	0.668731	0.189089	3.0536
90	118	LYS	HZ3	115	ALA	O	NO	bbsc	10.5	-2	12.5	NZ	2.74226	0.953092	0.794043	0.126433	2.74282
91	119	ASN	H	116	SER	O	NO	bbbb	11.5	-2	13.5	N	2.91869	0.626559	0.695239	0.339101	2.94944
92	119	ASN	HD22	116	SER	O	NO	bbsc	14.1	-2	16.1	ND2	3.32311	0.856698	0.695239	0.224031	3.34522
93	120	ASN	H	117	ASP	O	NO	bbbb	11.5	-2	13.5	N	2.74521	0.660296	0.660296	0.339704	2.71846
94	120	ASN	HD22	117	ASP	OD1	NO	scsc	14.1	3.9	10.2	ND2	3.49031	1.48808	0.856698	-0.172388	3.66186
95	121	ARG	H	118	LYS	O	NO	bbbb	11.5	-2	13.5	N	3.14321	0.709698	0.689215	0.300544	3.21463
96	121	ARG	HE	117	ASP	OD1	NO	scsc	20	3.9	16.1	NE	3.47765	0.849469	0.856698	0.146916	3.45616
97	121	ARG	HE	117	ASP	OD2	NO	scsc	20	3.9	16.1	NE	2.83562	0.849469	0.755485	0.197523	2.81863
98	121	ARG	HH21	117	ASP	OD1	NO	scsc	13.8	3.9	9.9	NH2	2.88435	0.937428	0.856698	0.102937	2.91385
99	121	ARG	HH21	117	ASP	OD2	NO	scsc	13.8	3.9	9.9	NH2	3.35817	0.937428	0.755485	0.153543	3.3784
100	125	LYS	H	32	GLY	O	NO	bbbb	11.5	-2	13.5	N	2.90368	0.60246	0.631378	0.383081	2.9284
101	126	GLY	H	123	CYS	O	NO	bbbb	11.5	-2	13.5	N	2.93936	0.662706	0.748256	0.294519
102	128	VAL	H	34	CYS	O	NO	bbbb	11.5	-2	13.5	N	2.87373	0.480763	0.643428	0.437905
103	129	ALA	H	154	MET	O	NO	bbbb	11.5	-2	13.5	N	2.79929	0.508476	0.638608	0.426458
104	130	SER	H	36	TYR	O	NO	bbbb	11.5	-2	13.5	N	2.80746	0.538599	0.715723	0.372839	2.80174
105	135	GLY	H	170	SER	O	NO	bbbb	11.5	-2	13.5	N	2.97355	1.2001	1.01816	-0.109129	2.98526
106	138	SER	H	170	SER	OG	NO	bbsc	11.5	-2.5	14	N	2.8763	0.98442	0.865133	0.0752235	2.86875
107	141	VAL	H	138	SER	OG	NO	bbsc	11.5	-2.5	14	N	2.99363	0.809707	1.09045	0.0499202	3.02044
108	142	ASN	H	138	SER	O	NO	bbbb	11.5	-2	13.5	N	3.01789	0.775969	0.973576	0.125228	3.00634
109	142	ASN	HD21	173	SER	OG	NO	scsc	14.1	-2.5	16.6	ND2	2.87076	0.9796	0.922969	0.0487153	2.85882
110	144	ALA	H	141	VAL	O	NO	bbbb	11.5	-2	13.5	N	3.24447	0.731387	0.750665	0.258974	3.24629
111	145	ALA	H	141	VAL	O	NO	bbbb	11.5	-2	13.5	N	3.06869	0.700059	0.750665	0.274638	3.09807
112	146	ALA	H	142	ASN	O	NO	bbbb	11.5	-2	13.5	N	2.85507	0.694034	0.841034	0.232466	2.87723
113	148	LEU	H	144	ALA	O	NO	bbbb	11.5	-2	13.5	N	2.99586	0.643428	0.701264	0.327654	2.98094
114	150	SER	H	146	ALA	O	NO	bbbb	11.5	-2	13.5	N	2.8518	0.730182	0.742231	0.263794	2.87518
115	151	SER	H	147	ARG	O	NO	bbbb	11.5	-2	13.5	N	2.87465	0.691624	0.721747	0.293314	2.9162
116	151	SER	H	148	LEU	O	NO	bbbb	11.5	-2	13.5	N	3.30702	0.691624	0.638608	0.334884	3.23819
117	154	MET	H	127	VAL	O	NO	bbbb	11.5	-2	13.5	N	2.93219	0.569927	0.575952	0.42706
118	156	ALA	H	129	ALA	O	NO	bbbb	11.5	-2	13.5	N	2.89394	0.512091	0.701264	0.393323	2.91001
119	157	VAL	H	178	CYS	O	NO	bbbb	11.5	-2	13.5	N	2.85421	0.585591	0.692829	0.36079
120	159	ALA	H	180	VAL	O	NO	bbbb	11.5	-2	13.5	N	2.87757	0.710903	0.745846	0.271626	2.88155
121	160	GLY	H	223	THR	OG1	NO	bbsc	11.5	-2.5	14	N	3.0381	0.700059	0.816936	0.241503	3.02552
122	162	ASN	H	194	ASN	OD1	NO	bbsc	11.5	-2	13.5	N	2.88584	1.14708	1.0049	-0.075994	2.8919
123	163	ASN	H	192	PHE	O	NO	bbbb	11.5	-2	13.5	N	2.91607	1.26276	1.14467	-0.203716	2.94095
124	164	ALA	H	194	ASN	OD1	NO	bbsc	11.5	-2	13.5	N	2.95027	1.27119	1.0049	-0.138047	2.91685
125	166	ALA	H	195	TYR	O	NO	bbbb	11.5	-2	13.5	N	2.81711	1.09166	1.24227	-0.166965	2.83392
126	169	TYR	H	166	ALA	O	NO	bbbb	11.5	-2	13.5	N	3.12104	0.944658	0.990445	0.0324489	3.10626
127	170	SER	H	135	GLY	O	NO	bbbb	11.5	-2	13.5	N	2.90401	0.897666	1.08081	0.0107603	2.87948
128	173	SER	H	169	TYR	O	NO	bbbb	11.5	-2	13.5	N	2.906	0.836215	0.919354	0.122215	2.90831
129	174	GLU	H	171	PRO	O	NO	bbbb	11.5	-2	13.5	N	2.99964	0.859108	0.796452	0.17222	2.99573
130	176	SER	H	174	GLU	OE2	NO	bbsc	11.5	4.3	7.2	N	3.01531	0.847059	0.943453	0.104744	3.06431
131	178	CYS	H	155	VAL	O	NO	bbbb	11.5	-2	13.5	N	2.87249	0.671141	0.666321	0.331269
132	179	THR	H	200	ASP	OD2	NO	bbsc	11.5	3.9	7.6	N	2.79296	0.684395	0.816936	0.249335	2.80842
133	179	THR	HG1	172	ALA	O	OO	bbsc	14.8	-2	16.8	OG1	2.73758	0.803682	0.831395	0.182461	2.72159
134	180	VAL	H	157	VAL	O	NO	bbbb	11.5	-2	13.5	N	2.86099	0.60728	0.654272	0.369224	2.85449
135	181	GLY	H	201	ILE	O	NO	bbbb	11.5	-2	13.5	N	2.89095	0.76392	0.762715	0.236683	2.887
136	182	ALA	H	193	SER	OG	NO	bbsc	11.5	-2.5	14	N	2.98721	0.802477	0.944658	0.126433	3.01402
137	183	SER	H	203	GLY	O	NO	bbbb	11.5	-2	13.5	N	2.93744	0.771149	0.68078	0.274035	2.91025
138	186	TYR	H	184	ASP	OD1	NO	bbsc	11.5	3.9	7.6	N	2.87252	0.851879	0.978395	0.0848629	2.89856
139	187	ASP	H	184	ASP	O	NO	bbbb	11.5	-2	13.5	N	2.934	0.850674	0.806092	0.171617	2.95974
140	189	ARG	HH11	193	SER	O	NO	bbsc	13.8	-2	15.8	NH1	2.81765	1.26999	1.06635	-0.16817	2.82314
141	189	ARG	HH12	163	ASN	OD1	NO	scsc	13.8	-2	15.8	NH1	2.82262	1.26999	1.4447	-0.357343	2.89766
142	189	ARG	HH22	163	ASN	OD1	NO	scsc	13.8	-2	15.8	NH2	3.46519	1.31818	1.4447	-0.381441	3.59582
143	190	SER	H	182	ALA	O	NO	bbbb	11.5	-2	13.5	N	2.78293	1.2254	0.874772	-0.0500882	2.82862
144	193	SER	H	190	SER	O	NO	bbbb	11.5	-2	13.5	N	2.93647	1.05913	1.22781	-0.14347	2.97912
145	194	ASN	H	160	GLY	O	NO	bbbb	11.5	-2	13.5	N	2.87536	0.960322	0.877182	0.0812482	2.86584
146	194	ASN	HD21	162	ASN	OD1	NO	scsc	14.1	-2	16.1	ND2	2.98347	0.90851	1.30613	-0.107322	2.9521
147	194	ASN	HD22	159	ALA	O	NO	bbsc	14.1	-2	16.1	ND2	2.87303	0.90851	0.786813	0.152338	2.89267
148	195	TYR	H	164	ALA	O	NO	bbbb	11.5	-2	13.5	N	3.01323	1.11817	1.19046	-0.154314	2.98901
149	200	ASP	H	179	THR	O	NO	bbbb	11.5	-2	13.5	N	2.92714	0.895256	0.797657	0.153543	2.89452
150	201	ILE	H	179	THR	O	NO	bbbb	11.5	-2	13.5	N	3.42457	0.779584	0.797657	0.21138	3.44212
151	202	PHE	H	271	LEU	O	NO	bbbb	11.5	-2	13.5	N	2.9114	0.708493	0.833805	0.228851	2.91445
152	203	GLY	H	181	GLY	O	NO	bbbb	11.5	-2	13.5	N	2.90635	0.651862	0.755485	0.296326	2.91011
153	205	GLY	H	183	SER	O	NO	bbbb	11.5	-2	13.5	N	2.8495	0.68078	0.738616	0.290302	2.84173
154	206	THR	H	183	SER	O	NO	bbbb	11.5	-2	13.5	N	3.24919	0.779584	0.738616	0.2409	3.29236
155	208	ILE	H	220	ILE	O	NO	bbbb	11.5	-2	13.5	N	2.90572	0.762715	0.806092	0.215597	2.88851
156	210	SER	H	218	ARG	O	NO	bbbb	11.5	-2	13.5	N	3.03601	0.661501	0.75669	0.290904	3.03578
157	211	THR	H	210	SER	OG	NO	bbsc	11.5	-2.5	14	N	2.7355	0.634993	0.613305	0.375851	2.74274
158	211	THR	HG1	71	THR	O	OO	bbsc	14.8	-2	16.8	OG1	2.76905	0.696444	0.621739	0.340909	2.79168
159	214	GLY	H	43	GLU	OE1	NO	bbsc	11.5	4.3	7.2	N	2.84507	0.900076	1.029	0.0354612	2.79698
160	215	GLY	H	43	GLU	OE2	NO	bbsc	11.5	4.3	7.2	N	2.84407	1.0278	1.11094	-0.0693669	2.90205
161	218	ARG	H	210	SER	O	NO	bbbb	11.5	-2	13.5	N	2.96835	0.885617	0.743436	0.185474	2.98311
162	220	ILE	H	208	ILE	O	NO	bbbb	11.5	-2	13.5	N	3.17849	0.886821	0.667526	0.222826	3.17468
163	222	GLY	H	205	GLY	O	NO	bbbb	11.5	-2	13.5	N	2.80902	0.851879	0.918149	0.114986	2.79673
164	223	THR	H	161	ASN	OD1	NO	bbsc	11.5	-2	13.5	N	2.85935	0.7591	1.13263	0.0541374	2.86111
165	223	THR	HG1	161	ASN	OD1	OO	scsc	14.8	-2	16.8	OG1	2.76606	0.816936	1.13263	0.0252194	2.79266
166	225	MET	H	222	GLY	O	NO	bbbb	11.5	-2	13.5	N	2.92631	0.591616	0.725362	0.341511	2.96786
167	226	ALA	H	222	GLY	O	NO	bbbb	11.5	-2	13.5	N	3.40398	0.644632	0.725362	0.315003	3.3787
168	226	ALA	H	223	THR	O	NO	bbbb	11.5	-2	13.5	N	3.26527	0.644632	0.655477	0.349945	3.23152
169	227	THR	H	223	THR	O	NO	bbbb	11.5	-2	13.5	N	3.09597	0.577157	0.655477	0.383683	3.07213
170	227	THR	HG1	223	THR	O	OO	bbsc	14.8	-2	16.8	OG1	2.85343	0.644632	0.655477	0.349945	2.8307
171	229	HIS	H	226	ALA	O	NO	bbbb	11.5	-2	13.5	N	3.05465	0.53619	0.631378	0.416216	3.0533
172	229	HIS	HD1	225	MET	O	NO	bbsc	14.2	-2	16.2	ND1	2.85335	0.592821	0.638608	0.384286	2.8648
173	230	VAL	H	226	ALA	O	NO	bbbb	11.5	-2	13.5	N	3.32898	0.52414	0.631378	0.422241	3.36509
174	230	VAL	H	227	THR	O	NO	bbbb	11.5	-2	13.5	N	3.03828	0.52414	0.53378	0.47104	3.03514
175	231	ALA	H	227	THR	O	NO	bbbb	11.5	-2	13.5	N	2.91667	0.542214	0.53378	0.462003	2.92765
176	232	GLY	H	228	PRO	O	NO	bbbb	11.5	-2	13.5	N	2.87298	0.494017	0.525345	0.490319	2.86436
177	233	LEU	H	229	HIS	O	NO	bbbb	11.5	-2	13.5	N	2.93244	0.508476	0.563903	0.46381	2.92556
178	234	ALA	H	230	VAL	O	NO	bbbb	11.5	-2	13.5	N	2.88411	0.500042	0.52655	0.486704	2.88254
179	235	ALA	H	231	ALA	O	NO	bbbb	11.5	-2	13.5	N	3.0609	0.539804	0.521731	0.469233	3.07215
180	236	TYR	H	232	GLY	O	NO	bbbb	11.5	-2	13.5	N	2.96198	0.519321	0.544624	0.468028	2.95967
181	237	LEU	H	233	LEU	O	NO	bbbb	11.5	-2	13.5	N	2.88913	0.544624	0.556673	0.449351	2.89317
182	239	THR	H	235	ALA	O	NO	bbbb	11.5	-2	13.5	N	2.96071	0.655477	0.598845	0.372839	3.01699
183	244	THR	H	243	THR	OG1	NO	bbsc	11.5	-2.5	14	N	2.85576	0.995264	1.00249	0.00112094	2.86565
184	246	ALA	H	244	THR	OG1	NO	bbsc	11.5	-2.5	14	N	3.45354	1.05069	1.2736	-0.162146	3.50751
185	247	SER	H	244	THR	O	NO	bbbb	11.5	-2	13.5	N	3.14578	0.960322	0.965141	0.0372686
186	247	SER	H	244	THR	OG1	NO	bbsc	11.5	-2.5	14	N	3.26114	0.960322	1.2736	-0.116961
187	251	TYR	H	247	SER	O	NO	bbbb	11.5	-2	13.5	N	2.96699	0.780788	0.919354	0.149929
188	252	ILE	H	248	ALA	O	NO	bbbb	11.5	-2	13.5	N	2.82732	0.691624	0.743436	0.28247	2.84104
189	253	ALA	H	249	CYS	O	NO	bbbb	11.5	-2	13.5	N	2.93566	0.722952	0.863928	0.20656
190	255	THR	H	251	TYR	O	NO	bbbb	11.5	-2	13.5	N	3.02974	0.888026	0.778379	0.166798	3.02763
191	255	THR	H	252	ILE	O	NO	bbbb	11.5	-2	13.5	N	3.32724	0.888026	0.765124	0.173425	3.34322
192	255	THR	HG1	251	TYR	O	OO	bbsc	14.8	-2	16.8	OG1	2.83008	0.859108	0.778379	0.181257	2.85952
193	256	ALA	H	253	ALA	O	NO	bbbb	11.5	-2	13.5	N	3.39987	0.825371	0.882002	0.146314	3.41648
194	257	ASN	H	272	LEU	O	NO	bbbb	11.5	-2	13.5	N	2.94027	0.803682	0.724157	0.23608	2.92129
195	272	LEU	H	257	ASN	O	NO	bbbb	11.5	-2	13.5	N	2.91631	0.747051	0.873567	0.189691	2.9358
196	273	ALA	H	202	PHE	O	NO	bbbb	11.5	-2	13.5	N	2.9052	0.630173	0.692829	0.338499	2.95279
197	275	ASN	HD21	24	TYR	O	NO	bbsc	14.1	-2	16.1	ND2	2.9568	0.633788	0.689215	0.338499	2.9286
198	277	TYR	H	275	ASN	OD1	NO	bbsc	11.5	-2	13.5	N	2.9625	0.891641	0.643428	0.232466	2.99398

### Sheet: ProtK_100K_1v2_BB_ave_SC_omit
	donor_resid	donor_resnm	donor_atom	acceptor_resid	acceptor_resnm	acceptor_atom	Hbond_atom_type	Hbond_type	donor_pKa	acceptor_pKa	delta_pKa	donor_heavy_atom	ProtK_100K_1_240imgs_0p9_refine_036 distance	ProtK_100K_1_240imgs_0p9_refine_036 donor_bfac	ProtK_100K_1_240imgs_0p9_refine_036 acceptor_bfac	ProtK_100K_1_240imgs_0p9_refine_036 1-normB	ProtK_100K_1441_1680imgs_0p91_refine_13 distance
0	1	ALA	H3	25	TYR	O	NO	bbbb	11.5	-2	13.5	N	2.78717	0.956707	0.708493	0.1674	2.7927
1	3	GLN	H	23	TYR	O	NO	bbbb	11.5	-2	13.5	N	2.84308	0.661501	0.624149	0.357175	2.83919
2	3	GLN	HE22	81	THR	O	NO	bbsc	14.1	-2	16.1	NE2	2.80043	1.0278	0.841034	0.0655842	2.79469
3	6	ALA	H	21	SER	O	NO	bbbb	11.5	-2	13.5	N	2.87713	0.75669	0.866338	0.188486	2.86724
4	8	TRP	HE1	206	THR	O	NO	bbsc	17.33	-2	19.33	NE1	2.96661	0.726567	0.851879	0.210777	2.96354
5	10	LEU	H	7	PRO	O	NO	bbbb	11.5	-2	13.5	N	3.02936	0.562698	0.636198	0.400552	3.04166
6	11	ALA	H	7	PRO	O	NO	bbbb	11.5	-2	13.5	N	3.25084	0.575952	0.636198	0.393925	3.23981
7	12	ARG	H	8	TRP	O	NO	bbbb	11.5	-2	13.5	N	2.7767	0.603665	0.631378	0.382478	2.79016
8	12	ARG	HE	187	ASP	OD1	NO	scsc	20	3.9	16.1	NE	2.81742	0.722952	0.890436	0.193306	2.81213
9	12	ARG	HE	187	ASP	OD2	NO	scsc	20	3.9	16.1	NE	3.48403	0.722952	0.927789	0.174629	3.46067
10	12	ARG	HH21	187	ASP	OD2	NO	scsc	13.8	3.9	9.9	NH2	2.84419	0.819346	0.927789	0.126433	2.83619
11	13	ILE	H	9	GLY	O	NO	bbbb	11.5	-2	13.5	N	3.06335	0.616116	0.631378	0.376253	3.05984
12	13	ILE	H	10	LEU	O	NO	bbbb	11.5	-2	13.5	N	3.2279	0.616116	0.657887	0.362999	3.22196
13	14	SER	H	10	LEU	O	NO	bbbb	11.5	-2	13.5	N	3.43072	0.588001	0.657887	0.377056	3.44041
14	14	SER	H	11	ALA	O	NO	bbbb	11.5	-2	13.5	N	3.27762	0.588001	0.657887	0.377056	3.26194
15	15	SER	H	12	ARG	O	NO	bbbb	11.5	-2	13.5	N	3.15356	0.578362	0.677165	0.372236	3.15067
16	23	TYR	H	3	GLN	O	NO	bbbb	11.5	-2	13.5	N	2.98458	0.591616	0.634993	0.386695	2.98118
17	23	TYR	HH	84	VAL	O	OO	bbsc	10	-2	12	OH	2.64578	0.666321	0.568722	0.382478	2.64528
18	25	TYR	H	1	ALA	O	NO	bbbb	11.5	-2	13.5	N	3.06743	0.619329	0.833805	0.273433	3.07856
19	26	ASP	H	236	TYR	OH	NO	bbsc	11.5	-2	13.5	N	2.90262	0.68078	0.768739	0.27524	2.88317
20	28	SER	H	26	ASP	OD2	NO	bbsc	11.5	3.9	7.6	N	2.92364	0.867543	0.956707	0.0878752	2.9235
21	29	ALA	H	26	ASP	O	NO	bbbb	11.5	-2	13.5	N	3.05123	0.703674	0.750665	0.272831	3.04935
22	31	GLN	H	28	SER	O	NO	bbbb	11.5	-2	13.5	N	2.90712	0.677165	0.841034	0.2409	2.90473
23	33	SER	H	30	GLY	O	NO	bbbb	11.5	-2	13.5	N	3.10963	0.578362	0.60969	0.405974	3.10411
24	34	CYS	H	126	GLY	O	NO	bbbb	11.5	-2	13.5	N	3.04083	0.562698	0.689215	0.374044	3.06178
25	35	VAL	H	89	GLN	O	NO	bbbb	11.5	-2	13.5	N	2.81983	0.489198	0.700059	0.405372	2.83646
26	36	TYR	H	128	VAL	O	NO	bbbb	11.5	-2	13.5	N	2.84116	0.496427	0.53137	0.486101	2.84254
27	36	TYR	HH	117	ASP	OD2	OO	scsc	10	3.9	6.1	OH	2.69698	0.698854	0.755485	0.272831	2.6828
28	37	VAL	H	91	PHE	O	NO	bbbb	11.5	-2	13.5	N	2.84552	0.52896	0.653067	0.408987	2.83453
29	38	ILE	H	130	SER	O	NO	bbbb	11.5	-2	13.5	N	3.10676	0.553058	0.578362	0.43429	3.11211
30	39	ASP	H	93	VAL	O	NO	bbbb	11.5	-2	13.5	N	2.92347	0.560288	0.595231	0.422241	2.93669
31	40	THR	H	39	ASP	OD2	NO	bbsc	11.5	3.9	7.6	N	2.73511	0.551854	0.668731	0.389708	2.73293
32	40	THR	HG1	65	ASP	OD1	OO	scsc	14.8	3.9	10.9	OG1	2.75327	0.648247	0.7591	0.296326	2.77082
33	43	GLU	H	71	THR	OG1	NO	bbsc	11.5	-2.5	14	N	2.84018	0.75428	0.714518	0.265601	2.85159
34	46	HIS	H	43	GLU	O	NO	bbbb	11.5	-2	13.5	N	3.07037	0.810309	0.916944	0.136373	3.07649
35	46	HIS	H	44	ALA	O	NO	bbbb	11.5	-2	13.5	N	3.19125	0.810309	1.16998	0.00985662	3.19959
36	49	PHE	H	46	HIS	O	NO	bbbb	11.5	-2	13.5	N	2.96215	0.649452	0.78862	0.280964	2.96754
37	50	GLU	H	47	PRO	O	NO	bbbb	11.5	-2	13.5	N	3.10725	0.712108	0.764522	0.261685	3.09039
38	52	ARG	H	49	PHE	O	NO	bbbb	11.5	-2	13.5	N	2.84022	0.692829	0.83983	0.233671	2.85201
39	52	ARG	HE	50	GLU	OE1	NO	scsc	20	4.3	15.7	NE	3.2112	0.747051	1.14226	0.0553424	3.21735
40	52	ARG	HH11	88	THR	O	NO	bbsc	13.8	-2	15.8	NH1	2.93547	0.668731	0.626559	0.352355	2.93207
41	52	ARG	HH12	78	GLY	O	NO	bbsc	13.8	-2	15.8	NH1	2.8722	0.668731	0.679575	0.325847	2.86372
42	52	ARG	HH21	50	GLU	OE1	NO	scsc	13.8	4.3	9.5	NH2	2.96413	0.768739	1.14226	0.0444981	2.98451
43	52	ARG	HH22	78	GLY	O	NO	bbsc	13.8	-2	15.8	NH2	2.89548	0.768739	0.679575	0.275843	2.89438
44	54	GLN	H	90	LEU	O	NO	bbbb	11.5	-2	13.5	N	3.01288	0.772354	0.690419	0.268613	3.00809
45	56	VAL	H	92	GLY	O	NO	bbbb	11.5	-2	13.5	N	2.92032	0.697649	0.653067	0.324642	2.90507
46	57	LYS	H	92	GLY	O	NO	bbbb	11.5	-2	13.5	N	3.42919	0.68801	0.653067	0.329462	3.41302
47	58	THR	HG1	62	SER	O	OO	bbsc	14.8	-2	16.8	OG1	2.78145	0.731387	0.847059	0.210777	2.79861
48	59	TYR	H	94	LYS	O	NO	bbbb	11.5	-2	13.5	N	3.25062	0.68319	0.619329	0.34874	3.24448
49	60	TYR	H	58	THR	OG1	NO	bbsc	11.5	-2.5	14	N	3.13801	0.769944	0.731387	0.249335	3.14501
50	60	TYR	HH	95	VAL	O	OO	bbsc	10	-2	12	OH	2.65467	0.859108	0.630173	0.255359	2.63696
51	64	ARG	H	62	SER	OG	NO	bbsc	11.5	-2.5	14	N	2.978	0.969961	1.18203	-0.075994	2.9661
52	66	GLY	H	98	ASP	OD1	NO	bbsc	11.5	3.9	7.6	N	2.87536	0.841034	0.99165	0.083658	2.86973
53	67	ASN	H	65	ASP	OD1	NO	bbsc	11.5	3.9	7.6	N	2.9696	0.894051	0.7591	0.173425	2.964
54	67	ASN	HD22	98	ASP	O	NO	bbsc	14.1	-2	16.1	ND2	2.98207	1.19649	1.2495	-0.222994	2.98528
55	68	GLY	H	65	ASP	OD1	NO	bbsc	11.5	3.9	7.6	N	2.87334	0.773559	0.7591	0.233671	2.86924
56	68	GLY	H	65	ASP	OD2	NO	bbsc	11.5	3.9	7.6	N	3.2899	0.773559	0.778379	0.224031	3.29253
57	69	HIS	H	67	ASN	OD1	NO	bbsc	11.5	-2	13.5	N	2.96844	0.67837	1.03503	0.143302	2.97313
58	69	HIS	HD1	39	ASP	OD1	NO	scsc	14.2	3.9	10.3	ND1	3.10149	0.719338	0.789223	0.24572	3.09931
59	69	HIS	HD1	39	ASP	OD2	NO	scsc	14.2	3.9	10.3	ND1	2.69783	0.719338	0.668731	0.305966	2.70777
60	70	GLY	H	40	THR	OG1	NO	bbsc	11.5	-2.5	14	N	2.87013	0.650657	0.648247	0.350548	2.86709
61	71	THR	H	65	ASP	OD2	NO	bbsc	11.5	3.9	7.6	N	3.04613	0.592821	0.778379	0.3144	3.03015
62	71	THR	HG1	65	ASP	OD2	OO	scsc	14.8	3.9	10.9	OG1	2.65908	0.714518	0.778379	0.253552	2.6561
63	72	HIS	H	68	GLY	O	NO	bbbb	11.5	-2	13.5	N	2.87057	0.610895	0.691624	0.34874	2.87197
64	72	HIS	HE2	208	ILE	O	NO	bbsc	6.64	-2	8.64	NE2	2.91501	0.660296	0.667526	0.336089	2.92135
65	72	HIS	HE2	218	ARG	O	NO	bbsc	6.64	-2	8.64	NE2	2.97217	0.660296	0.75669	0.291507	2.98002
66	73	CYS	H	69	HIS	O	NO	bbbb	11.5	-2	13.5	N	2.99512	0.569927	0.650657	0.389708	2.99057
67	74	ALA	H	70	GLY	O	NO	bbbb	11.5	-2	13.5	N	2.86495	0.566313	0.60728	0.413204	2.87261
68	75	GLY	H	71	THR	O	NO	bbbb	11.5	-2	13.5	N	2.92749	0.541009	0.621739	0.418626	2.92295
69	76	THR	H	72	HIS	O	NO	bbbb	11.5	-2	13.5	N	3.06319	0.507272	0.542214	0.475257	3.06073
70	76	THR	H	73	CYS	O	NO	bbbb	11.5	-2	13.5	N	3.09021	0.507272	0.542214	0.475257	3.09309
71	77	VAL	H	73	CYS	O	NO	bbbb	11.5	-2	13.5	N	3.06228	0.478353	0.542214	0.489716	3.05388
72	78	GLY	H	74	ALA	O	NO	bbbb	11.5	-2	13.5	N	2.92853	0.491608	0.561493	0.47345	2.92228
73	78	GLY	H	75	GLY	O	NO	bbbb	11.5	-2	13.5	N	3.48998	0.491608	0.542214	0.483089	3.49624
74	79	SER	H	75	GLY	O	NO	bbbb	11.5	-2	13.5	N	2.98099	0.581977	0.542214	0.437905	2.98031
75	80	ARG	H	48	GLU	O	NO	bbbb	11.5	-2	13.5	N	2.93584	0.634993	0.613907	0.37555	2.93559
76	82	TYR	H	79	SER	OG	NO	bbsc	11.5	-2.5	14	N	2.98865	0.632583	0.649452	0.358982	2.98113
77	83	GLY	H	79	SER	O	NO	bbbb	11.5	-2	13.5	N	2.96041	0.608485	0.590411	0.400552	2.95096
78	84	VAL	H	76	THR	O	NO	bbbb	11.5	-2	13.5	N	2.92374	0.52414	0.522935	0.476462	2.92727
79	85	ALA	H	77	VAL	O	NO	bbbb	11.5	-2	13.5	N	2.86197	0.525345	0.559083	0.457786	2.85831
80	86	LYS	HZ1	3	GLN	OE1	NO	scsc	10.5	-2	12.5	NZ	2.76656	0.653067	0.818141	0.264396	2.76473
81	86	LYS	HZ2	80	ARG	O	NO	bbsc	10.5	-2	12.5	NZ	2.84252	0.653067	0.625354	0.36079	2.84001
82	86	LYS	HZ3	83	GLY	O	NO	bbsc	10.5	-2	12.5	NZ	2.89116	0.653067	0.560288	0.393323	2.8955
83	87	LYS	H	29	ALA	O	NO	bbbb	11.5	-2	13.5	N	2.79404	0.580772	0.720542	0.349343	2.79663
84	88	THR	H	85	ALA	O	NO	bbbb	11.5	-2	13.5	N	3.26587	0.563903	0.60728	0.414409	3.26437
85	88	THR	HG1	33	SER	OG	OO	scsc	14.8	-2.5	17.3	OG1	2.8289	0.586796	0.591616	0.410794	2.82896
86	89	GLN	H	33	SER	O	NO	bbbb	11.5	-2	13.5	N	3.21823	0.52414	0.610895	0.432482	3.2234
87	90	LEU	H	52	ARG	O	NO	bbbb	11.5	-2	13.5	N	2.89333	0.567518	0.801272	0.315605	2.88939
88	91	PHE	H	35	VAL	O	NO	bbbb	11.5	-2	13.5	N	2.93821	0.53619	0.560288	0.451761	2.94482
89	92	GLY	H	54	GLN	O	NO	bbbb	11.5	-2	13.5	N	2.82601	0.525345	0.786411	0.344122	2.83431
90	93	VAL	H	37	VAL	O	NO	bbbb	11.5	-2	13.5	N	3.09294	0.548239	0.559083	0.446339	3.0686
91	94	LYS	H	57	LYS	O	NO	bbbb	11.5	-2	13.5	N	2.85949	0.572337	0.674755	0.376454	2.86913
92	94	LYS	HZ1	96	LEU	O	NO	bbsc	10.5	-2	12.5	NZ	2.83526	0.735001	0.769944	0.247527	2.81688
93	94	LYS	HZ2	40	THR	O	NO	bbsc	10.5	-2	12.5	NZ	2.8355	0.735001	0.691624	0.286687	2.81265
94	94	LYS	HZ3	98	ASP	OD1	NO	scsc	10.5	3.9	6.6	NZ	2.77984	0.735001	0.99165	0.136674	2.78746
95	95	VAL	H	39	ASP	O	NO	bbbb	11.5	-2	13.5	N	2.98477	0.555468	0.637403	0.403564	2.97283
96	95	VAL	H	93	VAL	O	NO	bbbb	11.5	-2	13.5	N	3.19094	0.555468	0.595231	0.42465	3.21347
97	96	LEU	H	39	ASP	O	NO	bbbb	11.5	-2	13.5	N	3.01852	0.636198	0.637403	0.3632	3.02133
98	97	ASP	H	101	SER	O	NO	bbbb	11.5	-2	13.5	N	2.75592	0.839227	1.19227	-0.0157479	2.77101
99	100	GLY	H	97	ASP	O	NO	bbbb	11.5	-2	13.5	N	2.81925	1.4206	0.971166	-0.195884	2.77059
100	104	TYR	HH	136	GLY	O	OO	bbsc	10	-2	12	OH	2.64712	1.36517	1.14467	-0.254925	2.63851
101	106	THR	H	103	GLN	O	NO	bbbb	11.5	-2	13.5	N	2.96157	0.789223	0.851276	0.17975	2.94751
102	107	ILE	H	103	GLN	O	NO	bbbb	11.5	-2	13.5	N	3.05018	0.709698	0.851276	0.219513	3.05924
103	108	ILE	H	104	TYR	O	NO	bbbb	11.5	-2	13.5	N	2.87557	0.704878	0.83742	0.228851	2.8758
104	109	ALA	H	105	SER	O	NO	bbbb	11.5	-2	13.5	N	3.09374	0.673551	0.870555	0.227947	3.07171
105	110	GLY	H	106	THR	O	NO	bbbb	11.5	-2	13.5	N	2.9363	0.625354	0.707288	0.333679	2.93581
106	111	MET	H	107	ILE	O	NO	bbbb	11.5	-2	13.5	N	3.05027	0.630776	0.797657	0.285783	3.04636
107	111	MET	H	108	ILE	O	NO	bbbb	11.5	-2	13.5	N	3.10989	0.630776	0.704878	0.332173	3.14361
108	112	ASP	H	108	ILE	O	NO	bbbb	11.5	-2	13.5	N	2.9989	0.690419	0.704878	0.302351	3.00255
109	113	PHE	H	109	ALA	O	NO	bbbb	11.5	-2	13.5	N	2.78895	0.653669	0.669936	0.338197	2.79152
110	114	VAL	H	110	GLY	O	NO	bbbb	11.5	-2	13.5	N	3.08865	0.595231	0.624149	0.39031	3.10205
111	115	ALA	H	111	MET	O	NO	bbbb	11.5	-2	13.5	N	3.14045	0.610895	0.669333	0.359886	3.15518
112	116	SER	H	112	ASP	O	NO	bbbb	11.5	-2	13.5	N	3.23604	0.632583	0.670538	0.348439	3.24332
113	116	SER	H	113	PHE	O	NO	bbbb	11.5	-2	13.5	N	3.12444	0.632583	0.621739	0.372839	3.12538
114	117	ASP	H	113	PHE	O	NO	bbbb	11.5	-2	13.5	N	2.6905	0.625354	0.621739	0.376454	2.69498
115	118	LYS	H	114	VAL	O	NO	bbbb	11.5	-2	13.5	N	3.10425	0.628968	0.631378	0.369827	3.10825
116	118	LYS	HZ2	151	SER	OG	NO	scsc	10.5	-2.5	13	NZ	2.92659	0.953092	0.668731	0.189089	2.97563
117	118	LYS	HZ3	115	ALA	O	NO	bbsc	10.5	-2	12.5	NZ	2.74226	0.953092	0.794043	0.126433	2.74325
118	119	ASN	H	116	SER	O	NO	bbbb	11.5	-2	13.5	N	2.91869	0.626559	0.695239	0.339101	2.92804
119	119	ASN	HD22	116	SER	O	NO	bbsc	14.1	-2	16.1	ND2	3.32311	0.856698	0.695239	0.224031	3.30479
120	120	ASN	H	117	ASP	O	NO	bbbb	11.5	-2	13.5	N	2.74521	0.660296	0.660296	0.339704	2.7277
121	120	ASN	HD22	117	ASP	OD1	NO	scsc	14.1	3.9	10.2	ND2	3.49031	1.48808	0.856698	-0.172388	3.55794
122	121	ARG	H	118	LYS	O	NO	bbbb	11.5	-2	13.5	N	3.14321	0.709698	0.689215	0.300544	3.1696
123	121	ARG	HE	117	ASP	OD1	NO	scsc	20	3.9	16.1	NE	3.47765	0.849469	0.856698	0.146916	3.47174
124	121	ARG	HE	117	ASP	OD2	NO	scsc	20	3.9	16.1	NE	2.83562	0.849469	0.755485	0.197523	2.8266
125	121	ARG	HH21	117	ASP	OD1	NO	scsc	13.8	3.9	9.9	NH2	2.88435	0.937428	0.856698	0.102937	2.89809
126	121	ARG	HH21	117	ASP	OD2	NO	scsc	13.8	3.9	9.9	NH2	3.35817	0.937428	0.755485	0.153543	3.36191
127	125	LYS	H	32	GLY	O	NO	bbbb	11.5	-2	13.5	N	2.90368	0.60246	0.631378	0.383081	2.9096
128	126	GLY	H	123	CYS	O	NO	bbbb	11.5	-2	13.5	N	2.93936	0.662706	0.748256	0.294519	2.94562
129	128	VAL	H	34	CYS	O	NO	bbbb	11.5	-2	13.5	N	2.87373	0.480763	0.643428	0.437905	2.9189
130	129	ALA	H	154	MET	O	NO	bbbb	11.5	-2	13.5	N	2.79929	0.508476	0.638608	0.426458	2.85251
131	130	SER	H	36	TYR	O	NO	bbbb	11.5	-2	13.5	N	2.80746	0.538599	0.715723	0.372839	2.79973
132	131	LEU	H	156	ALA	O	NO	bbbb	11.5	-2	13.5	N	2.88763	0.539202	0.60969	0.425554	2.8944
133	133	LEU	H	131	LEU	O	NO	bbbb	11.5	-2	13.5	N	3.13786	0.715723	0.577157	0.35356	3.16197
134	135	GLY	H	170	SER	O	NO	bbbb	11.5	-2	13.5	N	2.97355	1.2001	1.01816	-0.109129	2.97188
135	137	TYR	H	168	ASN	O	NO	bbbb	11.5	-2	13.5	N	3.05969	1.04949	1.01334	-0.0314119	3.11492
136	138	SER	H	170	SER	OG	NO	bbsc	11.5	-2.5	14	N	2.8763	0.98442	0.865133	0.0752235	2.87964
137	141	VAL	H	138	SER	OG	NO	bbsc	11.5	-2.5	14	N	2.99363	0.809707	1.09045	0.0499202	3.00552
138	142	ASN	H	138	SER	O	NO	bbbb	11.5	-2	13.5	N	3.01789	0.775969	0.973576	0.125228	3.00596
139	142	ASN	HD21	173	SER	OG	NO	scsc	14.1	-2.5	16.6	ND2	2.87076	0.9796	0.922969	0.0487153	2.87178
140	143	SER	H	139	SER	O	NO	bbbb	11.5	-2	13.5	N	2.85514	0.795248	0.960322	0.122215	2.84547
141	144	ALA	H	140	SER	O	NO	bbbb	11.5	-2	13.5	N	3.08694	0.731387	0.829588	0.219513	3.0797
142	144	ALA	H	141	VAL	O	NO	bbbb	11.5	-2	13.5	N	3.24447	0.731387	0.750665	0.258974	3.24984
143	145	ALA	H	141	VAL	O	NO	bbbb	11.5	-2	13.5	N	3.06869	0.700059	0.750665	0.274638	3.0762
144	146	ALA	H	142	ASN	O	NO	bbbb	11.5	-2	13.5	N	2.85507	0.694034	0.841034	0.232466	2.86171
145	147	ARG	H	143	SER	O	NO	bbbb	11.5	-2	13.5	N	2.86191	0.684395	0.755887	0.279859	2.85764
146	148	LEU	H	144	ALA	O	NO	bbbb	11.5	-2	13.5	N	2.99586	0.643428	0.701264	0.327654	2.98325
147	149	GLN	H	145	ALA	O	NO	bbbb	11.5	-2	13.5	N	3.05258	0.636198	0.684395	0.339704	3.02899
148	150	SER	H	146	ALA	O	NO	bbbb	11.5	-2	13.5	N	2.8518	0.730182	0.742231	0.263794	2.85639
149	151	SER	H	147	ARG	O	NO	bbbb	11.5	-2	13.5	N	2.87465	0.691624	0.721747	0.293314	2.89492
150	151	SER	H	148	LEU	O	NO	bbbb	11.5	-2	13.5	N	3.30702	0.691624	0.638608	0.334884	3.29258
151	152	GLY	H	149	GLN	O	NO	bbbb	11.5	-2	13.5	N	2.9991	0.75669	0.746448	0.248431	2.98016
152	154	MET	H	127	VAL	O	NO	bbbb	11.5	-2	13.5	N	2.93219	0.569927	0.575952	0.42706	2.93445
153	156	ALA	H	129	ALA	O	NO	bbbb	11.5	-2	13.5	N	2.89394	0.512091	0.701264	0.393323	2.89565
154	157	VAL	H	178	CYS	O	NO	bbbb	11.5	-2	13.5	N	2.85421	0.585591	0.692829	0.36079	2.84073
155	158	ALA	H	131	LEU	O	NO	bbbb	11.5	-2	13.5	N	3.03877	0.592821	0.577157	0.415011	3.05902
156	159	ALA	H	180	VAL	O	NO	bbbb	11.5	-2	13.5	N	2.87757	0.710903	0.745846	0.271626	2.8766
157	160	GLY	H	223	THR	OG1	NO	bbsc	11.5	-2.5	14	N	3.0381	0.700059	0.816936	0.241503	3.03288
158	162	ASN	H	194	ASN	OD1	NO	bbsc	11.5	-2	13.5	N	2.88584	1.14708	1.0049	-0.075994	2.88026
159	163	ASN	H	192	PHE	O	NO	bbbb	11.5	-2	13.5	N	2.91607	1.26276	1.14467	-0.203716	2.92369
160	164	ALA	H	194	ASN	OD1	NO	bbsc	11.5	-2	13.5	N	2.95027	1.27119	1.0049	-0.138047	2.94178
161	166	ALA	H	195	TYR	O	NO	bbbb	11.5	-2	13.5	N	2.81711	1.09166	1.24227	-0.166965	2.81727
162	168	ASN	H	165	ASP	O	NO	bbbb	11.5	-2	13.5	N	3.39105	1.08142	1.1748	-0.128107	3.38182
163	169	TYR	H	166	ALA	O	NO	bbbb	11.5	-2	13.5	N	3.12104	0.944658	0.990445	0.0324489	3.11564
164	170	SER	H	135	GLY	O	NO	bbbb	11.5	-2	13.5	N	2.90401	0.897666	1.08081	0.0107603	2.88493
165	173	SER	H	169	TYR	O	NO	bbbb	11.5	-2	13.5	N	2.906	0.836215	0.919354	0.122215	2.89249
166	174	GLU	H	171	PRO	O	NO	bbbb	11.5	-2	13.5	N	2.99964	0.859108	0.796452	0.17222	2.99615
167	176	SER	H	174	GLU	OE2	NO	bbsc	11.5	4.3	7.2	N	3.01531	0.847059	0.943453	0.104744	3.01029
168	178	CYS	H	155	VAL	O	NO	bbbb	11.5	-2	13.5	N	2.87249	0.671141	0.666321	0.331269	2.87113
169	179	THR	H	200	ASP	OD2	NO	bbsc	11.5	3.9	7.6	N	2.79296	0.684395	0.816936	0.249335	2.79595
170	179	THR	HG1	172	ALA	O	OO	bbsc	14.8	-2	16.8	OG1	2.73758	0.803682	0.831395	0.182461	2.73216
171	180	VAL	H	157	VAL	O	NO	bbbb	11.5	-2	13.5	N	2.86099	0.60728	0.654272	0.369224	2.86218
172	181	GLY	H	201	ILE	O	NO	bbbb	11.5	-2	13.5	N	2.89095	0.76392	0.762715	0.236683	2.87747
173	182	ALA	H	193	SER	OG	NO	bbsc	11.5	-2.5	14	N	2.98721	0.802477	0.944658	0.126433	2.99931
174	183	SER	H	203	GLY	O	NO	bbbb	11.5	-2	13.5	N	2.93744	0.771149	0.68078	0.274035	2.92831
175	184	ASP	H	188	ARG	O	NO	bbbb	11.5	-2	13.5	N	2.93658	0.871157	1.09106	0.0188935	2.93054
176	186	TYR	H	184	ASP	OD1	NO	bbsc	11.5	3.9	7.6	N	2.87252	0.851879	0.978395	0.0848629	2.87307
177	187	ASP	H	184	ASP	O	NO	bbbb	11.5	-2	13.5	N	2.934	0.850674	0.806092	0.171617	2.94526
178	189	ARG	H	262	SER	O	NO	bbbb	11.5	-2	13.5	N	2.96455	1.18444	0.868145	-0.026291	2.97465
179	189	ARG	HH11	193	SER	O	NO	bbsc	13.8	-2	15.8	NH1	2.81765	1.26999	1.06635	-0.16817	2.81451
180	189	ARG	HH12	163	ASN	OD1	NO	scsc	13.8	-2	15.8	NH1	2.82262	1.26999	1.4447	-0.357343	2.80775
181	189	ARG	HH22	163	ASN	OD1	NO	scsc	13.8	-2	15.8	NH2	3.46519	1.31818	1.4447	-0.381441	3.47378
182	190	SER	H	182	ALA	O	NO	bbbb	11.5	-2	13.5	N	2.78293	1.2254	0.874772	-0.0500882	2.80868
183	193	SER	H	190	SER	O	NO	bbbb	11.5	-2	13.5	N	2.93647	1.05913	1.22781	-0.14347	2.96163
184	194	ASN	H	160	GLY	O	NO	bbbb	11.5	-2	13.5	N	2.87536	0.960322	0.877182	0.0812482	2.88537
185	194	ASN	HD21	162	ASN	OD1	NO	scsc	14.1	-2	16.1	ND2	2.98347	0.90851	1.30613	-0.107322	2.99143
186	194	ASN	HD22	159	ALA	O	NO	bbsc	14.1	-2	16.1	ND2	2.87303	0.90851	0.786813	0.152338	2.87958
187	195	TYR	H	164	ALA	O	NO	bbbb	11.5	-2	13.5	N	3.01323	1.11817	1.19046	-0.154314	2.99869
188	199	LEU	H	196	GLY	O	NO	bbbb	11.5	-2	13.5	N	3.14018	0.998879	1.31095	-0.154916	3.13645
189	200	ASP	H	179	THR	O	NO	bbbb	11.5	-2	13.5	N	2.92714	0.895256	0.797657	0.153543	2.90977
190	201	ILE	H	179	THR	O	NO	bbbb	11.5	-2	13.5	N	3.42457	0.779584	0.797657	0.21138	3.42562
191	202	PHE	H	271	LEU	O	NO	bbbb	11.5	-2	13.5	N	2.9114	0.708493	0.833805	0.228851	2.92362
192	203	GLY	H	181	GLY	O	NO	bbbb	11.5	-2	13.5	N	2.90635	0.651862	0.755485	0.296326	2.91126
193	205	GLY	H	183	SER	O	NO	bbbb	11.5	-2	13.5	N	2.8495	0.68078	0.738616	0.290302	2.84831
194	206	THR	H	183	SER	O	NO	bbbb	11.5	-2	13.5	N	3.24919	0.779584	0.738616	0.2409	3.27368
195	208	ILE	H	220	ILE	O	NO	bbbb	11.5	-2	13.5	N	2.90572	0.762715	0.806092	0.215597	2.89177
196	210	SER	H	218	ARG	O	NO	bbbb	11.5	-2	13.5	N	3.03601	0.661501	0.75669	0.290904	3.03991
197	211	THR	H	210	SER	OG	NO	bbsc	11.5	-2.5	14	N	2.7355	0.634993	0.613305	0.375851	2.73544
198	211	THR	HG1	71	THR	O	OO	bbsc	14.8	-2	16.8	OG1	2.76905	0.696444	0.621739	0.340909	2.77306
199	212	TRP	H	216	SER	O	NO	bbbb	11.5	-2	13.5	N	2.81737	0.724157	0.90851	0.183666	2.83451
200	214	GLY	H	43	GLU	OE1	NO	bbsc	11.5	4.3	7.2	N	2.84507	0.900076	1.029	0.0354612	2.8477
201	215	GLY	H	43	GLU	OE2	NO	bbsc	11.5	4.3	7.2	N	2.84407	1.0278	1.11094	-0.0693669	2.87436
202	216	SER	H	212	TRP	O	NO	bbbb	11.5	-2	13.5	N	3.155	1.01033	0.76151	0.114082	3.18785
203	218	ARG	H	210	SER	O	NO	bbbb	11.5	-2	13.5	N	2.96835	0.885617	0.743436	0.185474	2.97873
204	220	ILE	H	208	ILE	O	NO	bbbb	11.5	-2	13.5	N	3.17849	0.886821	0.667526	0.222826	3.17679
205	222	GLY	H	205	GLY	O	NO	bbbb	11.5	-2	13.5	N	2.80902	0.851879	0.918149	0.114986	2.78284
206	223	THR	H	161	ASN	OD1	NO	bbsc	11.5	-2	13.5	N	2.85935	0.7591	1.13263	0.0541374	2.86669
207	223	THR	HG1	161	ASN	OD1	OO	scsc	14.8	-2	16.8	OG1	2.76606	0.816936	1.13263	0.0252194	2.77496
208	225	MET	H	222	GLY	O	NO	bbbb	11.5	-2	13.5	N	2.92631	0.591616	0.725362	0.341511	2.93657
209	226	ALA	H	222	GLY	O	NO	bbbb	11.5	-2	13.5	N	3.40398	0.644632	0.725362	0.315003	3.38061
210	226	ALA	H	223	THR	O	NO	bbbb	11.5	-2	13.5	N	3.26527	0.644632	0.655477	0.349945	3.2376
211	227	THR	H	223	THR	O	NO	bbbb	11.5	-2	13.5	N	3.09597	0.577157	0.655477	0.383683	3.07694
212	227	THR	HG1	223	THR	O	OO	bbsc	14.8	-2	16.8	OG1	2.85343	0.644632	0.655477	0.349945	2.84706
213	229	HIS	H	226	ALA	O	NO	bbbb	11.5	-2	13.5	N	3.05465	0.53619	0.631378	0.416216	3.04655
214	229	HIS	HD1	225	MET	O	NO	bbsc	14.2	-2	16.2	ND1	2.85335	0.592821	0.638608	0.384286	2.86137
215	230	VAL	H	226	ALA	O	NO	bbbb	11.5	-2	13.5	N	3.32898	0.52414	0.631378	0.422241	3.32947
216	230	VAL	H	227	THR	O	NO	bbbb	11.5	-2	13.5	N	3.03828	0.52414	0.53378	0.47104	3.03477
217	231	ALA	H	227	THR	O	NO	bbbb	11.5	-2	13.5	N	2.91667	0.542214	0.53378	0.462003	2.92801
218	232	GLY	H	228	PRO	O	NO	bbbb	11.5	-2	13.5	N	2.87298	0.494017	0.525345	0.490319	2.87292
219	233	LEU	H	229	HIS	O	NO	bbbb	11.5	-2	13.5	N	2.93244	0.508476	0.563903	0.46381	2.93024
220	234	ALA	H	230	VAL	O	NO	bbbb	11.5	-2	13.5	N	2.88411	0.500042	0.52655	0.486704	2.88141
221	235	ALA	H	231	ALA	O	NO	bbbb	11.5	-2	13.5	N	3.0609	0.539804	0.521731	0.469233	3.06944
222	236	TYR	H	232	GLY	O	NO	bbbb	11.5	-2	13.5	N	2.96198	0.519321	0.544624	0.468028	2.95578
223	237	LEU	H	233	LEU	O	NO	bbbb	11.5	-2	13.5	N	2.88913	0.544624	0.556673	0.449351	2.88588
224	238	MET	H	234	ALA	O	NO	bbbb	11.5	-2	13.5	N	2.83674	0.621337	0.595231	0.391716	2.84053
225	238	MET	H	235	ALA	O	NO	bbbb	11.5	-2	13.5	N	3.33236	0.621337	0.598845	0.389909	3.33143
226	239	THR	H	235	ALA	O	NO	bbbb	11.5	-2	13.5	N	2.96071	0.655477	0.598845	0.372839	2.97619
227	240	LEU	H	236	TYR	O	NO	bbbb	11.5	-2	13.5	N	3.16043	0.736206	0.572337	0.345728	3.16581
228	241	GLY	H	238	MET	O	NO	bbbb	11.5	-2	13.5	N	2.86205	0.866338	0.622141	0.255761	2.86315
229	242	LYS	H	237	LEU	O	NO	bbbb	11.5	-2	13.5	N	3.03125	0.929596	0.694034	0.188185	3.03693
230	244	THR	H	243	THR	OG1	NO	bbsc	11.5	-2.5	14	N	2.85576	0.995264	1.00249	0.00112094	2.86142
231	246	ALA	H	244	THR	OG1	NO	bbsc	11.5	-2.5	14	N	3.45354	1.05069	1.2736	-0.162146	3.47222
232	247	SER	H	244	THR	O	NO	bbbb	11.5	-2	13.5	N	3.14578	0.960322	0.965141	0.0372686	3.12233
233	247	SER	H	244	THR	OG1	NO	bbsc	11.5	-2.5	14	N	3.26114	0.960322	1.2736	-0.116961	3.31693
234	251	TYR	H	247	SER	O	NO	bbbb	11.5	-2	13.5	N	2.96699	0.780788	0.919354	0.149929	2.95578
235	252	ILE	H	248	ALA	O	NO	bbbb	11.5	-2	13.5	N	2.82732	0.691624	0.743436	0.28247	2.82657
236	253	ALA	H	249	CYS	O	NO	bbbb	11.5	-2	13.5	N	2.93566	0.722952	0.863928	0.20656	2.95737
237	254	ASP	H	250	ARG	O	NO	bbbb	11.5	-2	13.5	N	2.84784	0.824166	0.829588	0.173123	2.88025
238	255	THR	H	251	TYR	O	NO	bbbb	11.5	-2	13.5	N	3.02974	0.888026	0.778379	0.166798	3.0353
239	255	THR	H	252	ILE	O	NO	bbbb	11.5	-2	13.5	N	3.32724	0.888026	0.765124	0.173425	3.33137
240	255	THR	HG1	251	TYR	O	OO	bbsc	14.8	-2	16.8	OG1	2.83008	0.859108	0.778379	0.181257	2.8388
241	256	ALA	H	253	ALA	O	NO	bbbb	11.5	-2	13.5	N	3.39987	0.825371	0.882002	0.146314	3.41609
242	257	ASN	H	272	LEU	O	NO	bbbb	11.5	-2	13.5	N	2.94027	0.803682	0.724157	0.23608	2.9317
243	259	GLY	H	270	ASN	O	NO	bbbb	11.5	-2	13.5	N	2.97045	1.04708	0.764522	0.094201	2.98278
244	262	SER	H	187	ASP	O	NO	bbbb	11.5	-2	13.5	N	2.94436	1.04165	1.13383	-0.0877419	2.94499
245	268	THR	H	265	PRO	O	NO	bbbb	11.5	-2	13.5	N	3.07041	0.90369	1.04467	0.0258218	3.07075
246	272	LEU	H	257	ASN	O	NO	bbbb	11.5	-2	13.5	N	2.91631	0.747051	0.873567	0.189691	2.9193
247	273	ALA	H	202	PHE	O	NO	bbbb	11.5	-2	13.5	N	2.9052	0.630173	0.692829	0.338499	2.92337
248	275	ASN	H	13	ILE	O	NO	bbbb	11.5	-2	13.5	N	2.83153	0.632583	0.504058	0.431679	2.84036
249	275	ASN	HD21	24	TYR	O	NO	bbsc	14.1	-2	16.1	ND2	2.9568	0.633788	0.689215	0.338499	2.94269
250	277	TYR	H	275	ASN	OD1	NO	bbsc	11.5	-2	13.5	N	2.9625	0.891641	0.643428	0.232466	2.97806

### Sheet: ProtK_100K_1v4_BB_ave_SC_omit
	donor_resid	donor_resnm	donor_atom	acceptor_resid	acceptor_resnm	acceptor_atom	Hbond_atom_type	Hbond_type	donor_pKa	acceptor_pKa	delta_pKa	donor_heavy_atom	ProtK_100K_1_240imgs_0p9_refine_036 distance	ProtK_100K_1_240imgs_0p9_refine_036 donor_bfac	ProtK_100K_1_240imgs_0p9_refine_036 acceptor_bfac	ProtK_100K_1_240imgs_0p9_refine_036 1-normB	ProtK_100K_4321_4560imgs_1p01_refine_9 distance
0	1	ALA	H3	25	TYR	O	NO	bbbb	11.5	-2	13.5	N	2.78717	0.956707	0.708493	0.1674	2.79713
1	3	GLN	H	23	TYR	O	NO	bbbb	11.5	-2	13.5	N	2.84308	0.661501	0.624149	0.357175	2.83774
2	3	GLN	HE22	81	THR	O	NO	bbsc	14.1	-2	16.1	NE2	2.80043	1.0278	0.841034	0.0655842	2.78761
3	6	ALA	H	21	SER	O	NO	bbbb	11.5	-2	13.5	N	2.87713	0.75669	0.866338	0.188486	2.87876
4	8	TRP	HE1	206	THR	O	NO	bbsc	17.33	-2	19.33	NE1	2.96661	0.726567	0.851879	0.210777	2.95128
5	10	LEU	H	7	PRO	O	NO	bbbb	11.5	-2	13.5	N	3.02936	0.562698	0.636198	0.400552	3.0514
6	11	ALA	H	7	PRO	O	NO	bbbb	11.5	-2	13.5	N	3.25084	0.575952	0.636198	0.393925	3.23508
7	12	ARG	H	8	TRP	O	NO	bbbb	11.5	-2	13.5	N	2.7767	0.603665	0.631378	0.382478	2.82249
8	12	ARG	HE	187	ASP	OD1	NO	scsc	20	3.9	16.1	NE	2.81742	0.722952	0.890436	0.193306	2.8325
9	12	ARG	HE	187	ASP	OD2	NO	scsc	20	3.9	16.1	NE	3.48403	0.722952	0.927789	0.174629	3.44875
10	12	ARG	HH21	187	ASP	OD2	NO	scsc	13.8	3.9	9.9	NH2	2.84419	0.819346	0.927789	0.126433	2.84612
11	13	ILE	H	9	GLY	O	NO	bbbb	11.5	-2	13.5	N	3.06335	0.616116	0.631378	0.376253	3.06036
12	13	ILE	H	10	LEU	O	NO	bbbb	11.5	-2	13.5	N	3.2279	0.616116	0.657887	0.362999	3.222
13	14	SER	H	10	LEU	O	NO	bbbb	11.5	-2	13.5	N	3.43072	0.588001	0.657887	0.377056	3.43746
14	14	SER	H	11	ALA	O	NO	bbbb	11.5	-2	13.5	N	3.27762	0.588001	0.657887	0.377056	3.22127
15	15	SER	H	12	ARG	O	NO	bbbb	11.5	-2	13.5	N	3.15356	0.578362	0.677165	0.372236	3.15578
16	23	TYR	H	3	GLN	O	NO	bbbb	11.5	-2	13.5	N	2.98458	0.591616	0.634993	0.386695	2.96517
17	23	TYR	HH	84	VAL	O	OO	bbsc	10	-2	12	OH	2.64578	0.666321	0.568722	0.382478	2.64897
18	25	TYR	H	1	ALA	O	NO	bbbb	11.5	-2	13.5	N	3.06743	0.619329	0.833805	0.273433	3.10505
19	26	ASP	H	236	TYR	OH	NO	bbsc	11.5	-2	13.5	N	2.90262	0.68078	0.768739	0.27524	2.85913
20	28	SER	H	26	ASP	OD2	NO	bbsc	11.5	3.9	7.6	N	2.92364	0.867543	0.956707	0.0878752	2.91333
21	29	ALA	H	26	ASP	O	NO	bbbb	11.5	-2	13.5	N	3.05123	0.703674	0.750665	0.272831	3.04961
22	31	GLN	H	28	SER	O	NO	bbbb	11.5	-2	13.5	N	2.90712	0.677165	0.841034	0.2409	2.92357
23	33	SER	H	30	GLY	O	NO	bbbb	11.5	-2	13.5	N	3.10963	0.578362	0.60969	0.405974	3.10285
24	34	CYS	H	126	GLY	O	NO	bbbb	11.5	-2	13.5	N	3.04083	0.562698	0.689215	0.374044	3.08613
25	35	VAL	H	89	GLN	O	NO	bbbb	11.5	-2	13.5	N	2.81983	0.489198	0.700059	0.405372	2.85161
26	36	TYR	H	128	VAL	O	NO	bbbb	11.5	-2	13.5	N	2.84116	0.496427	0.53137	0.486101	2.8499
27	36	TYR	HH	117	ASP	OD2	OO	scsc	10	3.9	6.1	OH	2.69698	0.698854	0.755485	0.272831	2.65773
28	37	VAL	H	91	PHE	O	NO	bbbb	11.5	-2	13.5	N	2.84552	0.52896	0.653067	0.408987	2.84153
29	38	ILE	H	130	SER	O	NO	bbbb	11.5	-2	13.5	N	3.10676	0.553058	0.578362	0.43429	3.11532
30	39	ASP	H	93	VAL	O	NO	bbbb	11.5	-2	13.5	N	2.92347	0.560288	0.595231	0.422241	2.96571
31	40	THR	H	39	ASP	OD2	NO	bbsc	11.5	3.9	7.6	N	2.73511	0.551854	0.668731	0.389708	2.74641
32	40	THR	HG1	65	ASP	OD1	OO	scsc	14.8	3.9	10.9	OG1	2.75327	0.648247	0.7591	0.296326	2.79698
33	43	GLU	H	71	THR	OG1	NO	bbsc	11.5	-2.5	14	N	2.84018	0.75428	0.714518	0.265601	2.87081
34	46	HIS	H	43	GLU	O	NO	bbbb	11.5	-2	13.5	N	3.07037	0.810309	0.916944	0.136373	3.0894
35	46	HIS	H	44	ALA	O	NO	bbbb	11.5	-2	13.5	N	3.19125	0.810309	1.16998	0.00985662	3.22997
36	49	PHE	H	46	HIS	O	NO	bbbb	11.5	-2	13.5	N	2.96215	0.649452	0.78862	0.280964	2.98692
37	50	GLU	H	47	PRO	O	NO	bbbb	11.5	-2	13.5	N	3.10725	0.712108	0.764522	0.261685	3.11266
38	52	ARG	H	49	PHE	O	NO	bbbb	11.5	-2	13.5	N	2.84022	0.692829	0.83983	0.233671	2.88432
39	52	ARG	HE	50	GLU	OE1	NO	scsc	20	4.3	15.7	NE	3.2112	0.747051	1.14226	0.0553424	3.27931
40	52	ARG	HH11	88	THR	O	NO	bbsc	13.8	-2	15.8	NH1	2.93547	0.668731	0.626559	0.352355	2.92799
41	52	ARG	HH12	78	GLY	O	NO	bbsc	13.8	-2	15.8	NH1	2.8722	0.668731	0.679575	0.325847	2.84193
42	52	ARG	HH21	50	GLU	OE1	NO	scsc	13.8	4.3	9.5	NH2	2.96413	0.768739	1.14226	0.0444981	3.00478
43	52	ARG	HH22	78	GLY	O	NO	bbsc	13.8	-2	15.8	NH2	2.89548	0.768739	0.679575	0.275843	2.90657
44	54	GLN	H	90	LEU	O	NO	bbbb	11.5	-2	13.5	N	3.01288	0.772354	0.690419	0.268613	2.98522
45	56	VAL	H	92	GLY	O	NO	bbbb	11.5	-2	13.5	N	2.92032	0.697649	0.653067	0.324642	2.89548
46	57	LYS	H	92	GLY	O	NO	bbbb	11.5	-2	13.5	N	3.42919	0.68801	0.653067	0.329462	3.41511
47	58	THR	HG1	62	SER	O	OO	bbsc	14.8	-2	16.8	OG1	2.78145	0.731387	0.847059	0.210777	2.82067
48	59	TYR	H	94	LYS	O	NO	bbbb	11.5	-2	13.5	N	3.25062	0.68319	0.619329	0.34874	3.24825
49	60	TYR	H	58	THR	OG1	NO	bbsc	11.5	-2.5	14	N	3.13801	0.769944	0.731387	0.249335	3.12884
50	60	TYR	HH	95	VAL	O	OO	bbsc	10	-2	12	OH	2.65467	0.859108	0.630173	0.255359	2.62635
51	64	ARG	H	62	SER	OG	NO	bbsc	11.5	-2.5	14	N	2.978	0.969961	1.18203	-0.075994	2.93295
52	66	GLY	H	98	ASP	OD1	NO	bbsc	11.5	3.9	7.6	N	2.87536	0.841034	0.99165	0.083658	2.8612
53	67	ASN	H	65	ASP	OD1	NO	bbsc	11.5	3.9	7.6	N	2.9696	0.894051	0.7591	0.173425	2.95696
54	67	ASN	HD22	98	ASP	O	NO	bbsc	14.1	-2	16.1	ND2	2.98207	1.19649	1.2495	-0.222994	3.01829
55	68	GLY	H	65	ASP	OD1	NO	bbsc	11.5	3.9	7.6	N	2.87334	0.773559	0.7591	0.233671	2.86607
56	68	GLY	H	65	ASP	OD2	NO	bbsc	11.5	3.9	7.6	N	3.2899	0.773559	0.778379	0.224031	3.2818
57	69	HIS	H	67	ASN	OD1	NO	bbsc	11.5	-2	13.5	N	2.96844	0.67837	1.03503	0.143302	2.99254
58	69	HIS	HD1	39	ASP	OD1	NO	scsc	14.2	3.9	10.3	ND1	3.10149	0.719338	0.789223	0.24572	3.06433
59	69	HIS	HD1	39	ASP	OD2	NO	scsc	14.2	3.9	10.3	ND1	2.69783	0.719338	0.668731	0.305966	2.6788
60	70	GLY	H	40	THR	OG1	NO	bbsc	11.5	-2.5	14	N	2.87013	0.650657	0.648247	0.350548	2.87693
61	71	THR	H	65	ASP	OD2	NO	bbsc	11.5	3.9	7.6	N	3.04613	0.592821	0.778379	0.3144	3.03817
62	71	THR	HG1	65	ASP	OD2	OO	scsc	14.8	3.9	10.9	OG1	2.65908	0.714518	0.778379	0.253552	2.64801
63	72	HIS	H	68	GLY	O	NO	bbbb	11.5	-2	13.5	N	2.87057	0.610895	0.691624	0.34874	2.87425
64	72	HIS	HE2	208	ILE	O	NO	bbsc	6.64	-2	8.64	NE2	2.91501	0.660296	0.667526	0.336089	2.92253
65	72	HIS	HE2	218	ARG	O	NO	bbsc	6.64	-2	8.64	NE2	2.97217	0.660296	0.75669	0.291507	2.98496
66	73	CYS	H	69	HIS	O	NO	bbbb	11.5	-2	13.5	N	2.99512	0.569927	0.650657	0.389708	2.97856
67	74	ALA	H	70	GLY	O	NO	bbbb	11.5	-2	13.5	N	2.86495	0.566313	0.60728	0.413204	2.89201
68	75	GLY	H	71	THR	O	NO	bbbb	11.5	-2	13.5	N	2.92749	0.541009	0.621739	0.418626	2.93098
69	76	THR	H	72	HIS	O	NO	bbbb	11.5	-2	13.5	N	3.06319	0.507272	0.542214	0.475257	3.08402
70	76	THR	H	73	CYS	O	NO	bbbb	11.5	-2	13.5	N	3.09021	0.507272	0.542214	0.475257	3.15846
71	77	VAL	H	73	CYS	O	NO	bbbb	11.5	-2	13.5	N	3.06228	0.478353	0.542214	0.489716	3.07847
72	78	GLY	H	74	ALA	O	NO	bbbb	11.5	-2	13.5	N	2.92853	0.491608	0.561493	0.47345	2.9294
73	78	GLY	H	75	GLY	O	NO	bbbb	11.5	-2	13.5	N	3.48998	0.491608	0.542214	0.483089	3.51443
74	79	SER	H	75	GLY	O	NO	bbbb	11.5	-2	13.5	N	2.98099	0.581977	0.542214	0.437905	2.99227
75	80	ARG	H	48	GLU	O	NO	bbbb	11.5	-2	13.5	N	2.93584	0.634993	0.613907	0.37555	2.91873
76	82	TYR	H	79	SER	OG	NO	bbsc	11.5	-2.5	14	N	2.98865	0.632583	0.649452	0.358982	2.97968
77	83	GLY	H	79	SER	O	NO	bbbb	11.5	-2	13.5	N	2.96041	0.608485	0.590411	0.400552	2.9534
78	84	VAL	H	76	THR	O	NO	bbbb	11.5	-2	13.5	N	2.92374	0.52414	0.522935	0.476462	2.9293
79	85	ALA	H	77	VAL	O	NO	bbbb	11.5	-2	13.5	N	2.86197	0.525345	0.559083	0.457786	2.85348
80	86	LYS	HZ1	3	GLN	OE1	NO	scsc	10.5	-2	12.5	NZ	2.76656	0.653067	0.818141	0.264396	2.74712
81	86	LYS	HZ2	80	ARG	O	NO	bbsc	10.5	-2	12.5	NZ	2.84252	0.653067	0.625354	0.36079	2.86006
82	86	LYS	HZ3	83	GLY	O	NO	bbsc	10.5	-2	12.5	NZ	2.89116	0.653067	0.560288	0.393323	2.88346
83	87	LYS	H	29	ALA	O	NO	bbbb	11.5	-2	13.5	N	2.79404	0.580772	0.720542	0.349343	2.7774
84	88	THR	H	85	ALA	O	NO	bbbb	11.5	-2	13.5	N	3.26587	0.563903	0.60728	0.414409	3.26117
85	88	THR	HG1	33	SER	OG	OO	scsc	14.8	-2.5	17.3	OG1	2.8289	0.586796	0.591616	0.410794	2.82435
86	89	GLN	H	33	SER	O	NO	bbbb	11.5	-2	13.5	N	3.21823	0.52414	0.610895	0.432482	3.22913
87	90	LEU	H	52	ARG	O	NO	bbbb	11.5	-2	13.5	N	2.89333	0.567518	0.801272	0.315605	2.90369
88	91	PHE	H	35	VAL	O	NO	bbbb	11.5	-2	13.5	N	2.93821	0.53619	0.560288	0.451761	2.94484
89	92	GLY	H	54	GLN	O	NO	bbbb	11.5	-2	13.5	N	2.82601	0.525345	0.786411	0.344122	2.82921
90	93	VAL	H	37	VAL	O	NO	bbbb	11.5	-2	13.5	N	3.09294	0.548239	0.559083	0.446339	3.04839
91	94	LYS	H	57	LYS	O	NO	bbbb	11.5	-2	13.5	N	2.85949	0.572337	0.674755	0.376454	2.86564
92	94	LYS	HZ1	96	LEU	O	NO	bbsc	10.5	-2	12.5	NZ	2.83526	0.735001	0.769944	0.247527	2.81304
93	94	LYS	HZ2	40	THR	O	NO	bbsc	10.5	-2	12.5	NZ	2.8355	0.735001	0.691624	0.286687	2.813
94	94	LYS	HZ3	98	ASP	OD1	NO	scsc	10.5	3.9	6.6	NZ	2.77984	0.735001	0.99165	0.136674	2.80057
95	95	VAL	H	39	ASP	O	NO	bbbb	11.5	-2	13.5	N	2.98477	0.555468	0.637403	0.403564	2.96985
96	95	VAL	H	93	VAL	O	NO	bbbb	11.5	-2	13.5	N	3.19094	0.555468	0.595231	0.42465	3.25336
97	96	LEU	H	39	ASP	O	NO	bbbb	11.5	-2	13.5	N	3.01852	0.636198	0.637403	0.3632	3.04518
98	97	ASP	H	101	SER	O	NO	bbbb	11.5	-2	13.5	N	2.75592	0.839227	1.19227	-0.0157479	2.79309
99	100	GLY	H	97	ASP	O	NO	bbbb	11.5	-2	13.5	N	2.81925	1.4206	0.971166	-0.195884	2.74045
100	104	TYR	HH	136	GLY	O	OO	bbsc	10	-2	12	OH	2.64712	1.36517	1.14467	-0.254925	2.63557
101	106	THR	H	103	GLN	O	NO	bbbb	11.5	-2	13.5	N	2.96157	0.789223	0.851276	0.17975	2.96587
102	107	ILE	H	103	GLN	O	NO	bbbb	11.5	-2	13.5	N	3.05018	0.709698	0.851276	0.219513	3.09003
103	108	ILE	H	104	TYR	O	NO	bbbb	11.5	-2	13.5	N	2.87557	0.704878	0.83742	0.228851	2.89505
104	109	ALA	H	105	SER	O	NO	bbbb	11.5	-2	13.5	N	3.09374	0.673551	0.870555	0.227947	3.04575
105	110	GLY	H	106	THR	O	NO	bbbb	11.5	-2	13.5	N	2.9363	0.625354	0.707288	0.333679	2.9501
106	111	MET	H	107	ILE	O	NO	bbbb	11.5	-2	13.5	N	3.05027	0.630776	0.797657	0.285783	3.05964
107	111	MET	H	108	ILE	O	NO	bbbb	11.5	-2	13.5	N	3.10989	0.630776	0.704878	0.332173	3.17406
108	112	ASP	H	108	ILE	O	NO	bbbb	11.5	-2	13.5	N	2.9989	0.690419	0.704878	0.302351	3.04136
109	113	PHE	H	109	ALA	O	NO	bbbb	11.5	-2	13.5	N	2.78895	0.653669	0.669936	0.338197	2.8164
110	114	VAL	H	110	GLY	O	NO	bbbb	11.5	-2	13.5	N	3.08865	0.595231	0.624149	0.39031	3.10783
111	115	ALA	H	111	MET	O	NO	bbbb	11.5	-2	13.5	N	3.14045	0.610895	0.669333	0.359886	3.17429
112	116	SER	H	112	ASP	O	NO	bbbb	11.5	-2	13.5	N	3.23604	0.632583	0.670538	0.348439	3.24752
113	116	SER	H	113	PHE	O	NO	bbbb	11.5	-2	13.5	N	3.12444	0.632583	0.621739	0.372839	3.14337
114	117	ASP	H	113	PHE	O	NO	bbbb	11.5	-2	13.5	N	2.6905	0.625354	0.621739	0.376454	2.68422
115	118	LYS	H	114	VAL	O	NO	bbbb	11.5	-2	13.5	N	3.10425	0.628968	0.631378	0.369827	3.1015
116	118	LYS	HZ2	151	SER	OG	NO	scsc	10.5	-2.5	13	NZ	2.92659	0.953092	0.668731	0.189089	3.0536
117	118	LYS	HZ3	115	ALA	O	NO	bbsc	10.5	-2	12.5	NZ	2.74226	0.953092	0.794043	0.126433	2.74282
118	119	ASN	H	116	SER	O	NO	bbbb	11.5	-2	13.5	N	2.91869	0.626559	0.695239	0.339101	2.94944
119	119	ASN	HD22	116	SER	O	NO	bbsc	14.1	-2	16.1	ND2	3.32311	0.856698	0.695239	0.224031	3.34522
120	120	ASN	H	117	ASP	O	NO	bbbb	11.5	-2	13.5	N	2.74521	0.660296	0.660296	0.339704	2.71846
121	120	ASN	HD22	117	ASP	OD1	NO	scsc	14.1	3.9	10.2	ND2	3.49031	1.48808	0.856698	-0.172388	3.66186
122	121	ARG	H	118	LYS	O	NO	bbbb	11.5	-2	13.5	N	3.14321	0.709698	0.689215	0.300544	3.21463
123	121	ARG	HE	117	ASP	OD1	NO	scsc	20	3.9	16.1	NE	3.47765	0.849469	0.856698	0.146916	3.45616
124	121	ARG	HE	117	ASP	OD2	NO	scsc	20	3.9	16.1	NE	2.83562	0.849469	0.755485	0.197523	2.81863
125	121	ARG	HH21	117	ASP	OD1	NO	scsc	13.8	3.9	9.9	NH2	2.88435	0.937428	0.856698	0.102937	2.91385
126	121	ARG	HH21	117	ASP	OD2	NO	scsc	13.8	3.9	9.9	NH2	3.35817	0.937428	0.755485	0.153543	3.3784
127	125	LYS	H	32	GLY	O	NO	bbbb	11.5	-2	13.5	N	2.90368	0.60246	0.631378	0.383081	2.9284
128	126	GLY	H	123	CYS	O	NO	bbbb	11.5	-2	13.5	N	2.93936	0.662706	0.748256	0.294519	2.99232
129	128	VAL	H	34	CYS	O	NO	bbbb	11.5	-2	13.5	N	2.87373	0.480763	0.643428	0.437905	2.92369
130	129	ALA	H	154	MET	O	NO	bbbb	11.5	-2	13.5	N	2.79929	0.508476	0.638608	0.426458	2.86272
131	130	SER	H	36	TYR	O	NO	bbbb	11.5	-2	13.5	N	2.80746	0.538599	0.715723	0.372839	2.80174
132	131	LEU	H	156	ALA	O	NO	bbbb	11.5	-2	13.5	N	2.88763	0.539202	0.60969	0.425554	2.88664
133	133	LEU	H	131	LEU	O	NO	bbbb	11.5	-2	13.5	N	3.13786	0.715723	0.577157	0.35356	3.16354
134	135	GLY	H	170	SER	O	NO	bbbb	11.5	-2	13.5	N	2.97355	1.2001	1.01816	-0.109129	2.98526
135	137	TYR	H	168	ASN	O	NO	bbbb	11.5	-2	13.5	N	3.05969	1.04949	1.01334	-0.0314119	3.13741
136	138	SER	H	170	SER	OG	NO	bbsc	11.5	-2.5	14	N	2.8763	0.98442	0.865133	0.0752235	2.86875
137	141	VAL	H	138	SER	OG	NO	bbsc	11.5	-2.5	14	N	2.99363	0.809707	1.09045	0.0499202	3.02044
138	142	ASN	H	138	SER	O	NO	bbbb	11.5	-2	13.5	N	3.01789	0.775969	0.973576	0.125228	3.00634
139	142	ASN	HD21	173	SER	OG	NO	scsc	14.1	-2.5	16.6	ND2	2.87076	0.9796	0.922969	0.0487153	2.85882
140	143	SER	H	139	SER	O	NO	bbbb	11.5	-2	13.5	N	2.85514	0.795248	0.960322	0.122215	2.84733
141	144	ALA	H	140	SER	O	NO	bbbb	11.5	-2	13.5	N	3.08694	0.731387	0.829588	0.219513	3.08492
142	144	ALA	H	141	VAL	O	NO	bbbb	11.5	-2	13.5	N	3.24447	0.731387	0.750665	0.258974	3.24629
143	145	ALA	H	141	VAL	O	NO	bbbb	11.5	-2	13.5	N	3.06869	0.700059	0.750665	0.274638	3.09807
144	146	ALA	H	142	ASN	O	NO	bbbb	11.5	-2	13.5	N	2.85507	0.694034	0.841034	0.232466	2.87723
145	147	ARG	H	143	SER	O	NO	bbbb	11.5	-2	13.5	N	2.86191	0.684395	0.755887	0.279859	2.84143
146	148	LEU	H	144	ALA	O	NO	bbbb	11.5	-2	13.5	N	2.99586	0.643428	0.701264	0.327654	2.98094
147	149	GLN	H	145	ALA	O	NO	bbbb	11.5	-2	13.5	N	3.05258	0.636198	0.684395	0.339704	3.02619
148	150	SER	H	146	ALA	O	NO	bbbb	11.5	-2	13.5	N	2.8518	0.730182	0.742231	0.263794	2.87518
149	151	SER	H	147	ARG	O	NO	bbbb	11.5	-2	13.5	N	2.87465	0.691624	0.721747	0.293314	2.9162
150	151	SER	H	148	LEU	O	NO	bbbb	11.5	-2	13.5	N	3.30702	0.691624	0.638608	0.334884	3.23819
151	152	GLY	H	149	GLN	O	NO	bbbb	11.5	-2	13.5	N	2.9991	0.75669	0.746448	0.248431	2.97008
152	154	MET	H	127	VAL	O	NO	bbbb	11.5	-2	13.5	N	2.93219	0.569927	0.575952	0.42706	2.95625
153	156	ALA	H	129	ALA	O	NO	bbbb	11.5	-2	13.5	N	2.89394	0.512091	0.701264	0.393323	2.91001
154	157	VAL	H	178	CYS	O	NO	bbbb	11.5	-2	13.5	N	2.85421	0.585591	0.692829	0.36079	2.84415
155	158	ALA	H	131	LEU	O	NO	bbbb	11.5	-2	13.5	N	3.03877	0.592821	0.577157	0.415011	3.11097
156	159	ALA	H	180	VAL	O	NO	bbbb	11.5	-2	13.5	N	2.87757	0.710903	0.745846	0.271626	2.88155
157	160	GLY	H	223	THR	OG1	NO	bbsc	11.5	-2.5	14	N	3.0381	0.700059	0.816936	0.241503	3.02552
158	162	ASN	H	194	ASN	OD1	NO	bbsc	11.5	-2	13.5	N	2.88584	1.14708	1.0049	-0.075994	2.8919
159	163	ASN	H	192	PHE	O	NO	bbbb	11.5	-2	13.5	N	2.91607	1.26276	1.14467	-0.203716	2.94095
160	164	ALA	H	194	ASN	OD1	NO	bbsc	11.5	-2	13.5	N	2.95027	1.27119	1.0049	-0.138047	2.91685
161	166	ALA	H	195	TYR	O	NO	bbbb	11.5	-2	13.5	N	2.81711	1.09166	1.24227	-0.166965	2.83392
162	168	ASN	H	165	ASP	O	NO	bbbb	11.5	-2	13.5	N	3.39105	1.08142	1.1748	-0.128107	3.37937
163	169	TYR	H	166	ALA	O	NO	bbbb	11.5	-2	13.5	N	3.12104	0.944658	0.990445	0.0324489	3.10626
164	170	SER	H	135	GLY	O	NO	bbbb	11.5	-2	13.5	N	2.90401	0.897666	1.08081	0.0107603	2.87948
165	173	SER	H	169	TYR	O	NO	bbbb	11.5	-2	13.5	N	2.906	0.836215	0.919354	0.122215	2.90831
166	174	GLU	H	171	PRO	O	NO	bbbb	11.5	-2	13.5	N	2.99964	0.859108	0.796452	0.17222	2.99573
167	176	SER	H	174	GLU	OE2	NO	bbsc	11.5	4.3	7.2	N	3.01531	0.847059	0.943453	0.104744	3.06431
168	178	CYS	H	155	VAL	O	NO	bbbb	11.5	-2	13.5	N	2.87249	0.671141	0.666321	0.331269	2.88066
169	179	THR	H	200	ASP	OD2	NO	bbsc	11.5	3.9	7.6	N	2.79296	0.684395	0.816936	0.249335	2.80842
170	179	THR	HG1	172	ALA	O	OO	bbsc	14.8	-2	16.8	OG1	2.73758	0.803682	0.831395	0.182461	2.72159
171	180	VAL	H	157	VAL	O	NO	bbbb	11.5	-2	13.5	N	2.86099	0.60728	0.654272	0.369224	2.85449
172	181	GLY	H	201	ILE	O	NO	bbbb	11.5	-2	13.5	N	2.89095	0.76392	0.762715	0.236683	2.887
173	182	ALA	H	193	SER	OG	NO	bbsc	11.5	-2.5	14	N	2.98721	0.802477	0.944658	0.126433	3.01402
174	183	SER	H	203	GLY	O	NO	bbbb	11.5	-2	13.5	N	2.93744	0.771149	0.68078	0.274035	2.91025
175	184	ASP	H	188	ARG	O	NO	bbbb	11.5	-2	13.5	N	2.93658	0.871157	1.09106	0.0188935	2.91855
176	186	TYR	H	184	ASP	OD1	NO	bbsc	11.5	3.9	7.6	N	2.87252	0.851879	0.978395	0.0848629	2.89856
177	187	ASP	H	184	ASP	O	NO	bbbb	11.5	-2	13.5	N	2.934	0.850674	0.806092	0.171617	2.95974
178	189	ARG	H	262	SER	O	NO	bbbb	11.5	-2	13.5	N	2.96455	1.18444	0.868145	-0.026291	2.98142
179	189	ARG	HH11	193	SER	O	NO	bbsc	13.8	-2	15.8	NH1	2.81765	1.26999	1.06635	-0.16817	2.82314
180	189	ARG	HH12	163	ASN	OD1	NO	scsc	13.8	-2	15.8	NH1	2.82262	1.26999	1.4447	-0.357343	2.89766
181	189	ARG	HH22	163	ASN	OD1	NO	scsc	13.8	-2	15.8	NH2	3.46519	1.31818	1.4447	-0.381441	3.59582
182	190	SER	H	182	ALA	O	NO	bbbb	11.5	-2	13.5	N	2.78293	1.2254	0.874772	-0.0500882	2.82862
183	193	SER	H	190	SER	O	NO	bbbb	11.5	-2	13.5	N	2.93647	1.05913	1.22781	-0.14347	2.97912
184	194	ASN	H	160	GLY	O	NO	bbbb	11.5	-2	13.5	N	2.87536	0.960322	0.877182	0.0812482	2.86584
185	194	ASN	HD21	162	ASN	OD1	NO	scsc	14.1	-2	16.1	ND2	2.98347	0.90851	1.30613	-0.107322	2.9521
186	194	ASN	HD22	159	ALA	O	NO	bbsc	14.1	-2	16.1	ND2	2.87303	0.90851	0.786813	0.152338	2.89267
187	195	TYR	H	164	ALA	O	NO	bbbb	11.5	-2	13.5	N	3.01323	1.11817	1.19046	-0.154314	2.98901
188	199	LEU	H	196	GLY	O	NO	bbbb	11.5	-2	13.5	N	3.14018	0.998879	1.31095	-0.154916	3.14466
189	200	ASP	H	179	THR	O	NO	bbbb	11.5	-2	13.5	N	2.92714	0.895256	0.797657	0.153543	2.89452
190	201	ILE	H	179	THR	O	NO	bbbb	11.5	-2	13.5	N	3.42457	0.779584	0.797657	0.21138	3.44212
191	202	PHE	H	271	LEU	O	NO	bbbb	11.5	-2	13.5	N	2.9114	0.708493	0.833805	0.228851	2.91445
192	203	GLY	H	181	GLY	O	NO	bbbb	11.5	-2	13.5	N	2.90635	0.651862	0.755485	0.296326	2.91011
193	205	GLY	H	183	SER	O	NO	bbbb	11.5	-2	13.5	N	2.8495	0.68078	0.738616	0.290302	2.84173
194	206	THR	H	183	SER	O	NO	bbbb	11.5	-2	13.5	N	3.24919	0.779584	0.738616	0.2409	3.29236
195	208	ILE	H	220	ILE	O	NO	bbbb	11.5	-2	13.5	N	2.90572	0.762715	0.806092	0.215597	2.88851
196	210	SER	H	218	ARG	O	NO	bbbb	11.5	-2	13.5	N	3.03601	0.661501	0.75669	0.290904	3.03578
197	211	THR	H	210	SER	OG	NO	bbsc	11.5	-2.5	14	N	2.7355	0.634993	0.613305	0.375851	2.74274
198	211	THR	HG1	71	THR	O	OO	bbsc	14.8	-2	16.8	OG1	2.76905	0.696444	0.621739	0.340909	2.79168
199	212	TRP	H	216	SER	O	NO	bbbb	11.5	-2	13.5	N	2.81737	0.724157	0.90851	0.183666	2.86278
200	214	GLY	H	43	GLU	OE1	NO	bbsc	11.5	4.3	7.2	N	2.84507	0.900076	1.029	0.0354612	2.79698
201	215	GLY	H	43	GLU	OE2	NO	bbsc	11.5	4.3	7.2	N	2.84407	1.0278	1.11094	-0.0693669	2.90205
202	216	SER	H	212	TRP	O	NO	bbbb	11.5	-2	13.5	N	3.155	1.01033	0.76151	0.114082	3.25515
203	218	ARG	H	210	SER	O	NO	bbbb	11.5	-2	13.5	N	2.96835	0.885617	0.743436	0.185474	2.98311
204	220	ILE	H	208	ILE	O	NO	bbbb	11.5	-2	13.5	N	3.17849	0.886821	0.667526	0.222826	3.17468
205	222	GLY	H	205	GLY	O	NO	bbbb	11.5	-2	13.5	N	2.80902	0.851879	0.918149	0.114986	2.79673
206	223	THR	H	161	ASN	OD1	NO	bbsc	11.5	-2	13.5	N	2.85935	0.7591	1.13263	0.0541374	2.86111
207	223	THR	HG1	161	ASN	OD1	OO	scsc	14.8	-2	16.8	OG1	2.76606	0.816936	1.13263	0.0252194	2.79266
208	225	MET	H	222	GLY	O	NO	bbbb	11.5	-2	13.5	N	2.92631	0.591616	0.725362	0.341511	2.96786
209	226	ALA	H	222	GLY	O	NO	bbbb	11.5	-2	13.5	N	3.40398	0.644632	0.725362	0.315003	3.3787
210	226	ALA	H	223	THR	O	NO	bbbb	11.5	-2	13.5	N	3.26527	0.644632	0.655477	0.349945	3.23152
211	227	THR	H	223	THR	O	NO	bbbb	11.5	-2	13.5	N	3.09597	0.577157	0.655477	0.383683	3.07213
212	227	THR	HG1	223	THR	O	OO	bbsc	14.8	-2	16.8	OG1	2.85343	0.644632	0.655477	0.349945	2.8307
213	229	HIS	H	226	ALA	O	NO	bbbb	11.5	-2	13.5	N	3.05465	0.53619	0.631378	0.416216	3.0533
214	229	HIS	HD1	225	MET	O	NO	bbsc	14.2	-2	16.2	ND1	2.85335	0.592821	0.638608	0.384286	2.8648
215	230	VAL	H	226	ALA	O	NO	bbbb	11.5	-2	13.5	N	3.32898	0.52414	0.631378	0.422241	3.36509
216	230	VAL	H	227	THR	O	NO	bbbb	11.5	-2	13.5	N	3.03828	0.52414	0.53378	0.47104	3.03514
217	231	ALA	H	227	THR	O	NO	bbbb	11.5	-2	13.5	N	2.91667	0.542214	0.53378	0.462003	2.92765
218	232	GLY	H	228	PRO	O	NO	bbbb	11.5	-2	13.5	N	2.87298	0.494017	0.525345	0.490319	2.86436
219	233	LEU	H	229	HIS	O	NO	bbbb	11.5	-2	13.5	N	2.93244	0.508476	0.563903	0.46381	2.92556
220	234	ALA	H	230	VAL	O	NO	bbbb	11.5	-2	13.5	N	2.88411	0.500042	0.52655	0.486704	2.88254
221	235	ALA	H	231	ALA	O	NO	bbbb	11.5	-2	13.5	N	3.0609	0.539804	0.521731	0.469233	3.07215
222	236	TYR	H	232	GLY	O	NO	bbbb	11.5	-2	13.5	N	2.96198	0.519321	0.544624	0.468028	2.95967
223	237	LEU	H	233	LEU	O	NO	bbbb	11.5	-2	13.5	N	2.88913	0.544624	0.556673	0.449351	2.89317
224	238	MET	H	234	ALA	O	NO	bbbb	11.5	-2	13.5	N	2.83674	0.621337	0.595231	0.391716	2.8656
225	238	MET	H	235	ALA	O	NO	bbbb	11.5	-2	13.5	N	3.33236	0.621337	0.598845	0.389909	3.35595
226	239	THR	H	235	ALA	O	NO	bbbb	11.5	-2	13.5	N	2.96071	0.655477	0.598845	0.372839	3.01699
227	240	LEU	H	236	TYR	O	NO	bbbb	11.5	-2	13.5	N	3.16043	0.736206	0.572337	0.345728	3.17849
228	241	GLY	H	238	MET	O	NO	bbbb	11.5	-2	13.5	N	2.86205	0.866338	0.622141	0.255761	2.92455
229	242	LYS	H	237	LEU	O	NO	bbbb	11.5	-2	13.5	N	3.03125	0.929596	0.694034	0.188185	3.04036
230	244	THR	H	243	THR	OG1	NO	bbsc	11.5	-2.5	14	N	2.85576	0.995264	1.00249	0.00112094	2.86565
231	246	ALA	H	244	THR	OG1	NO	bbsc	11.5	-2.5	14	N	3.45354	1.05069	1.2736	-0.162146	3.50751
232	247	SER	H	244	THR	O	NO	bbbb	11.5	-2	13.5	N	3.14578	0.960322	0.965141	0.0372686	3.12445
233	247	SER	H	244	THR	OG1	NO	bbsc	11.5	-2.5	14	N	3.26114	0.960322	1.2736	-0.116961
234	251	TYR	H	247	SER	O	NO	bbbb	11.5	-2	13.5	N	2.96699	0.780788	0.919354	0.149929	2.93991
235	252	ILE	H	248	ALA	O	NO	bbbb	11.5	-2	13.5	N	2.82732	0.691624	0.743436	0.28247	2.84104
236	253	ALA	H	249	CYS	O	NO	bbbb	11.5	-2	13.5	N	2.93566	0.722952	0.863928	0.20656	2.99076
237	254	ASP	H	250	ARG	O	NO	bbbb	11.5	-2	13.5	N	2.84784	0.824166	0.829588	0.173123	2.94252
238	255	THR	H	251	TYR	O	NO	bbbb	11.5	-2	13.5	N	3.02974	0.888026	0.778379	0.166798	3.02763
239	255	THR	H	252	ILE	O	NO	bbbb	11.5	-2	13.5	N	3.32724	0.888026	0.765124	0.173425	3.34322
240	255	THR	HG1	251	TYR	O	OO	bbsc	14.8	-2	16.8	OG1	2.83008	0.859108	0.778379	0.181257	2.85952
241	256	ALA	H	253	ALA	O	NO	bbbb	11.5	-2	13.5	N	3.39987	0.825371	0.882002	0.146314	3.41648
242	257	ASN	H	272	LEU	O	NO	bbbb	11.5	-2	13.5	N	2.94027	0.803682	0.724157	0.23608	2.92129
243	259	GLY	H	270	ASN	O	NO	bbbb	11.5	-2	13.5	N	2.97045	1.04708	0.764522	0.094201	3.00446
244	262	SER	H	187	ASP	O	NO	bbbb	11.5	-2	13.5	N	2.94436	1.04165	1.13383	-0.0877419	2.9562
245	268	THR	H	265	PRO	O	NO	bbbb	11.5	-2	13.5	N	3.07041	0.90369	1.04467	0.0258218	3.09562
246	272	LEU	H	257	ASN	O	NO	bbbb	11.5	-2	13.5	N	2.91631	0.747051	0.873567	0.189691	2.9358
247	273	ALA	H	202	PHE	O	NO	bbbb	11.5	-2	13.5	N	2.9052	0.630173	0.692829	0.338499	2.95279
248	275	ASN	H	13	ILE	O	NO	bbbb	11.5	-2	13.5	N	2.83153	0.632583	0.504058	0.431679	2.8354
249	275	ASN	HD21	24	TYR	O	NO	bbsc	14.1	-2	16.1	ND2	2.9568	0.633788	0.689215	0.338499	2.9286
250	277	TYR	H	275	ASN	OD1	NO	bbsc	11.5	-2	13.5	N	2.9625	0.891641	0.643428	0.232466	2.99398

### Sheet: ProtK_100K_1v5_BB_ave_SC_omit
	donor_resid	donor_resnm	donor_atom	acceptor_resid	acceptor_resnm	acceptor_atom	Hbond_atom_type	Hbond_type	donor_pKa	acceptor_pKa	delta_pKa	donor_heavy_atom	ProtK_100K_1_240imgs_0p9_refine_036 distance	ProtK_100K_1_240imgs_0p9_refine_036 donor_bfac	ProtK_100K_1_240imgs_0p9_refine_036 acceptor_bfac	ProtK_100K_1_240imgs_0p9_refine_036 1-normB	ProtK_100K_5761_6000imgs_1p06_refine_10 distance
0	1	ALA	H3	25	TYR	O	NO	bbbb	11.5	-2	13.5	N	2.78717	0.956707	0.708493	0.1674	2.81869
1	3	GLN	H	23	TYR	O	NO	bbbb	11.5	-2	13.5	N	2.84308	0.661501	0.624149	0.357175	2.81821
2	3	GLN	HE22	81	THR	O	NO	bbsc	14.1	-2	16.1	NE2	2.80043	1.0278	0.841034	0.0655842	2.76888
3	6	ALA	H	21	SER	O	NO	bbbb	11.5	-2	13.5	N	2.87713	0.75669	0.866338	0.188486	2.88496
4	8	TRP	HE1	206	THR	O	NO	bbsc	17.33	-2	19.33	NE1	2.96661	0.726567	0.851879	0.210777	2.91517
5	10	LEU	H	7	PRO	O	NO	bbbb	11.5	-2	13.5	N	3.02936	0.562698	0.636198	0.400552	3.04823
6	11	ALA	H	7	PRO	O	NO	bbbb	11.5	-2	13.5	N	3.25084	0.575952	0.636198	0.393925	3.21896
7	12	ARG	H	8	TRP	O	NO	bbbb	11.5	-2	13.5	N	2.7767	0.603665	0.631378	0.382478	2.82026
8	12	ARG	HE	187	ASP	OD1	NO	scsc	20	3.9	16.1	NE	2.81742	0.722952	0.890436	0.193306	2.84368
9	12	ARG	HE	187	ASP	OD2	NO	scsc	20	3.9	16.1	NE	3.48403	0.722952	0.927789	0.174629	3.46144
10	12	ARG	HH21	187	ASP	OD2	NO	scsc	13.8	3.9	9.9	NH2	2.84419	0.819346	0.927789	0.126433	2.84244
11	13	ILE	H	9	GLY	O	NO	bbbb	11.5	-2	13.5	N	3.06335	0.616116	0.631378	0.376253	3.05332
12	13	ILE	H	10	LEU	O	NO	bbbb	11.5	-2	13.5	N	3.2279	0.616116	0.657887	0.362999	3.1924
13	14	SER	H	10	LEU	O	NO	bbbb	11.5	-2	13.5	N	3.43072	0.588001	0.657887	0.377056	3.43467
14	14	SER	H	11	ALA	O	NO	bbbb	11.5	-2	13.5	N	3.27762	0.588001	0.657887	0.377056	3.24752
15	15	SER	H	12	ARG	O	NO	bbbb	11.5	-2	13.5	N	3.15356	0.578362	0.677165	0.372236	3.15302
16	23	TYR	H	3	GLN	O	NO	bbbb	11.5	-2	13.5	N	2.98458	0.591616	0.634993	0.386695	2.96049
17	23	TYR	HH	84	VAL	O	OO	bbsc	10	-2	12	OH	2.64578	0.666321	0.568722	0.382478	2.66375
18	25	TYR	H	1	ALA	O	NO	bbbb	11.5	-2	13.5	N	3.06743	0.619329	0.833805	0.273433	3.09244
19	26	ASP	H	236	TYR	OH	NO	bbsc	11.5	-2	13.5	N	2.90262	0.68078	0.768739	0.27524	2.86225
20	28	SER	H	26	ASP	OD2	NO	bbsc	11.5	3.9	7.6	N	2.92364	0.867543	0.956707	0.0878752	2.87547
21	29	ALA	H	26	ASP	O	NO	bbbb	11.5	-2	13.5	N	3.05123	0.703674	0.750665	0.272831	3.04098
22	31	GLN	H	28	SER	O	NO	bbbb	11.5	-2	13.5	N	2.90712	0.677165	0.841034	0.2409	2.94105
23	33	SER	H	30	GLY	O	NO	bbbb	11.5	-2	13.5	N	3.10963	0.578362	0.60969	0.405974	3.09397
24	34	CYS	H	126	GLY	O	NO	bbbb	11.5	-2	13.5	N	3.04083	0.562698	0.689215	0.374044	3.08781
25	35	VAL	H	89	GLN	O	NO	bbbb	11.5	-2	13.5	N	2.81983	0.489198	0.700059	0.405372	2.8596
26	36	TYR	H	128	VAL	O	NO	bbbb	11.5	-2	13.5	N	2.84116	0.496427	0.53137	0.486101	2.84479
27	36	TYR	HH	117	ASP	OD2	OO	scsc	10	3.9	6.1	OH	2.69698	0.698854	0.755485	0.272831	2.6661
28	37	VAL	H	91	PHE	O	NO	bbbb	11.5	-2	13.5	N	2.84552	0.52896	0.653067	0.408987	2.84024
29	38	ILE	H	130	SER	O	NO	bbbb	11.5	-2	13.5	N	3.10676	0.553058	0.578362	0.43429	3.10862
30	39	ASP	H	93	VAL	O	NO	bbbb	11.5	-2	13.5	N	2.92347	0.560288	0.595231	0.422241	2.99066
31	40	THR	H	39	ASP	OD2	NO	bbsc	11.5	3.9	7.6	N	2.73511	0.551854	0.668731	0.389708	2.7461
32	40	THR	HG1	65	ASP	OD1	OO	scsc	14.8	3.9	10.9	OG1	2.75327	0.648247	0.7591	0.296326	2.78937
33	43	GLU	H	71	THR	OG1	NO	bbsc	11.5	-2.5	14	N	2.84018	0.75428	0.714518	0.265601	2.88984
34	46	HIS	H	43	GLU	O	NO	bbbb	11.5	-2	13.5	N	3.07037	0.810309	0.916944	0.136373	3.06308
35	46	HIS	H	44	ALA	O	NO	bbbb	11.5	-2	13.5	N	3.19125	0.810309	1.16998	0.00985662	3.20622
36	49	PHE	H	46	HIS	O	NO	bbbb	11.5	-2	13.5	N	2.96215	0.649452	0.78862	0.280964	2.96185
37	50	GLU	H	47	PRO	O	NO	bbbb	11.5	-2	13.5	N	3.10725	0.712108	0.764522	0.261685	3.12337
38	52	ARG	H	49	PHE	O	NO	bbbb	11.5	-2	13.5	N	2.84022	0.692829	0.83983	0.233671	2.89453
39	52	ARG	HE	50	GLU	OE1	NO	scsc	20	4.3	15.7	NE	3.2112	0.747051	1.14226	0.0553424	3.28239
40	52	ARG	HH11	88	THR	O	NO	bbsc	13.8	-2	15.8	NH1	2.93547	0.668731	0.626559	0.352355	2.91705
41	52	ARG	HH12	78	GLY	O	NO	bbsc	13.8	-2	15.8	NH1	2.8722	0.668731	0.679575	0.325847	2.84697
42	52	ARG	HH21	50	GLU	OE1	NO	scsc	13.8	4.3	9.5	NH2	2.96413	0.768739	1.14226	0.0444981	3.03436
43	52	ARG	HH22	78	GLY	O	NO	bbsc	13.8	-2	15.8	NH2	2.89548	0.768739	0.679575	0.275843	2.88995
44	54	GLN	H	90	LEU	O	NO	bbbb	11.5	-2	13.5	N	3.01288	0.772354	0.690419	0.268613	2.99743
45	56	VAL	H	92	GLY	O	NO	bbbb	11.5	-2	13.5	N	2.92032	0.697649	0.653067	0.324642	2.89003
46	57	LYS	H	92	GLY	O	NO	bbbb	11.5	-2	13.5	N	3.42919	0.68801	0.653067	0.329462	3.40717
47	58	THR	HG1	62	SER	O	OO	bbsc	14.8	-2	16.8	OG1	2.78145	0.731387	0.847059	0.210777	2.81863
48	59	TYR	H	94	LYS	O	NO	bbbb	11.5	-2	13.5	N	3.25062	0.68319	0.619329	0.34874	3.25234
49	60	TYR	H	58	THR	OG1	NO	bbsc	11.5	-2.5	14	N	3.13801	0.769944	0.731387	0.249335	3.11882
50	60	TYR	HH	95	VAL	O	OO	bbsc	10	-2	12	OH	2.65467	0.859108	0.630173	0.255359	2.59398
51	64	ARG	H	62	SER	OG	NO	bbsc	11.5	-2.5	14	N	2.978	0.969961	1.18203	-0.075994	2.90983
52	66	GLY	H	98	ASP	OD1	NO	bbsc	11.5	3.9	7.6	N	2.87536	0.841034	0.99165	0.083658	2.8713
53	67	ASN	H	65	ASP	OD1	NO	bbsc	11.5	3.9	7.6	N	2.9696	0.894051	0.7591	0.173425	2.96935
54	67	ASN	HD22	98	ASP	O	NO	bbsc	14.1	-2	16.1	ND2	2.98207	1.19649	1.2495	-0.222994	3.0397
55	68	GLY	H	65	ASP	OD1	NO	bbsc	11.5	3.9	7.6	N	2.87334	0.773559	0.7591	0.233671	2.90055
56	68	GLY	H	65	ASP	OD2	NO	bbsc	11.5	3.9	7.6	N	3.2899	0.773559	0.778379	0.224031	3.26121
57	69	HIS	H	67	ASN	OD1	NO	bbsc	11.5	-2	13.5	N	2.96844	0.67837	1.03503	0.143302	3.00794
58	69	HIS	HD1	39	ASP	OD1	NO	scsc	14.2	3.9	10.3	ND1	3.10149	0.719338	0.789223	0.24572	3.047
59	69	HIS	HD1	39	ASP	OD2	NO	scsc	14.2	3.9	10.3	ND1	2.69783	0.719338	0.668731	0.305966	2.69119
60	70	GLY	H	40	THR	OG1	NO	bbsc	11.5	-2.5	14	N	2.87013	0.650657	0.648247	0.350548	2.89345
61	71	THR	H	65	ASP	OD2	NO	bbsc	11.5	3.9	7.6	N	3.04613	0.592821	0.778379	0.3144	3.05342
62	71	THR	HG1	65	ASP	OD2	OO	scsc	14.8	3.9	10.9	OG1	2.65908	0.714518	0.778379	0.253552	2.6683
63	72	HIS	H	68	GLY	O	NO	bbbb	11.5	-2	13.5	N	2.87057	0.610895	0.691624	0.34874	2.86701
64	72	HIS	HE2	208	ILE	O	NO	bbsc	6.64	-2	8.64	NE2	2.91501	0.660296	0.667526	0.336089	2.92253
65	72	HIS	HE2	218	ARG	O	NO	bbsc	6.64	-2	8.64	NE2	2.97217	0.660296	0.75669	0.291507	2.9953
66	73	CYS	H	69	HIS	O	NO	bbbb	11.5	-2	13.5	N	2.99512	0.569927	0.650657	0.389708	2.96308
67	74	ALA	H	70	GLY	O	NO	bbbb	11.5	-2	13.5	N	2.86495	0.566313	0.60728	0.413204	2.88922
68	75	GLY	H	71	THR	O	NO	bbbb	11.5	-2	13.5	N	2.92749	0.541009	0.621739	0.418626	2.93904
69	76	THR	H	72	HIS	O	NO	bbbb	11.5	-2	13.5	N	3.06319	0.507272	0.542214	0.475257	3.10779
70	76	THR	H	73	CYS	O	NO	bbbb	11.5	-2	13.5	N	3.09021	0.507272	0.542214	0.475257	3.17125
71	77	VAL	H	73	CYS	O	NO	bbbb	11.5	-2	13.5	N	3.06228	0.478353	0.542214	0.489716	3.09794
72	78	GLY	H	74	ALA	O	NO	bbbb	11.5	-2	13.5	N	2.92853	0.491608	0.561493	0.47345	2.93592
73	78	GLY	H	75	GLY	O	NO	bbbb	11.5	-2	13.5	N	3.48998	0.491608	0.542214	0.483089	3.4966
74	79	SER	H	75	GLY	O	NO	bbbb	11.5	-2	13.5	N	2.98099	0.581977	0.542214	0.437905	2.96935
75	80	ARG	H	48	GLU	O	NO	bbbb	11.5	-2	13.5	N	2.93584	0.634993	0.613907	0.37555	2.9273
76	82	TYR	H	79	SER	OG	NO	bbsc	11.5	-2.5	14	N	2.98865	0.632583	0.649452	0.358982	3.00575
77	83	GLY	H	79	SER	O	NO	bbbb	11.5	-2	13.5	N	2.96041	0.608485	0.590411	0.400552	2.95209
78	84	VAL	H	76	THR	O	NO	bbbb	11.5	-2	13.5	N	2.92374	0.52414	0.522935	0.476462	2.93548
79	85	ALA	H	77	VAL	O	NO	bbbb	11.5	-2	13.5	N	2.86197	0.525345	0.559083	0.457786	2.85015
80	86	LYS	HZ1	3	GLN	OE1	NO	scsc	10.5	-2	12.5	NZ	2.76656	0.653067	0.818141	0.264396	2.74968
81	86	LYS	HZ2	80	ARG	O	NO	bbsc	10.5	-2	12.5	NZ	2.84252	0.653067	0.625354	0.36079	2.86667
82	86	LYS	HZ3	83	GLY	O	NO	bbsc	10.5	-2	12.5	NZ	2.89116	0.653067	0.560288	0.393323	2.86861
83	87	LYS	H	29	ALA	O	NO	bbbb	11.5	-2	13.5	N	2.79404	0.580772	0.720542	0.349343	2.78871
84	88	THR	H	85	ALA	O	NO	bbbb	11.5	-2	13.5	N	3.26587	0.563903	0.60728	0.414409	3.25409
85	88	THR	HG1	33	SER	OG	OO	scsc	14.8	-2.5	17.3	OG1	2.8289	0.586796	0.591616	0.410794	2.82991
86	89	GLN	H	33	SER	O	NO	bbbb	11.5	-2	13.5	N	3.21823	0.52414	0.610895	0.432482	3.23735
87	90	LEU	H	52	ARG	O	NO	bbbb	11.5	-2	13.5	N	2.89333	0.567518	0.801272	0.315605	2.91764
88	91	PHE	H	35	VAL	O	NO	bbbb	11.5	-2	13.5	N	2.93821	0.53619	0.560288	0.451761	2.94625
89	92	GLY	H	54	GLN	O	NO	bbbb	11.5	-2	13.5	N	2.82601	0.525345	0.786411	0.344122	2.83561
90	93	VAL	H	37	VAL	O	NO	bbbb	11.5	-2	13.5	N	3.09294	0.548239	0.559083	0.446339	3.02368
91	94	LYS	H	57	LYS	O	NO	bbbb	11.5	-2	13.5	N	2.85949	0.572337	0.674755	0.376454	2.86308
92	94	LYS	HZ1	96	LEU	O	NO	bbsc	10.5	-2	12.5	NZ	2.83526	0.735001	0.769944	0.247527	2.81644
93	94	LYS	HZ2	40	THR	O	NO	bbsc	10.5	-2	12.5	NZ	2.8355	0.735001	0.691624	0.286687	2.82912
94	94	LYS	HZ3	98	ASP	OD1	NO	scsc	10.5	3.9	6.6	NZ	2.77984	0.735001	0.99165	0.136674	2.78531
95	95	VAL	H	39	ASP	O	NO	bbbb	11.5	-2	13.5	N	2.98477	0.555468	0.637403	0.403564	2.95642
96	95	VAL	H	93	VAL	O	NO	bbbb	11.5	-2	13.5	N	3.19094	0.555468	0.595231	0.42465	3.2538
97	96	LEU	H	39	ASP	O	NO	bbbb	11.5	-2	13.5	N	3.01852	0.636198	0.637403	0.3632	3.06061
98	97	ASP	H	101	SER	O	NO	bbbb	11.5	-2	13.5	N	2.75592	0.839227	1.19227	-0.0157479	2.7996
99	100	GLY	H	97	ASP	O	NO	bbbb	11.5	-2	13.5	N	2.81925	1.4206	0.971166	-0.195884	2.81897
100	104	TYR	HH	136	GLY	O	OO	bbsc	10	-2	12	OH	2.64712	1.36517	1.14467	-0.254925	2.65187
101	106	THR	H	103	GLN	O	NO	bbbb	11.5	-2	13.5	N	2.96157	0.789223	0.851276	0.17975	2.95397
102	107	ILE	H	103	GLN	O	NO	bbbb	11.5	-2	13.5	N	3.05018	0.709698	0.851276	0.219513	3.10449
103	108	ILE	H	104	TYR	O	NO	bbbb	11.5	-2	13.5	N	2.87557	0.704878	0.83742	0.228851	2.88832
104	109	ALA	H	105	SER	O	NO	bbbb	11.5	-2	13.5	N	3.09374	0.673551	0.870555	0.227947	3.03438
105	110	GLY	H	106	THR	O	NO	bbbb	11.5	-2	13.5	N	2.9363	0.625354	0.707288	0.333679	2.94156
106	111	MET	H	107	ILE	O	NO	bbbb	11.5	-2	13.5	N	3.05027	0.630776	0.797657	0.285783	3.05557
107	111	MET	H	108	ILE	O	NO	bbbb	11.5	-2	13.5	N	3.10989	0.630776	0.704878	0.332173	3.18641
108	112	ASP	H	108	ILE	O	NO	bbbb	11.5	-2	13.5	N	2.9989	0.690419	0.704878	0.302351	3.04749
109	113	PHE	H	109	ALA	O	NO	bbbb	11.5	-2	13.5	N	2.78895	0.653669	0.669936	0.338197	2.82102
110	114	VAL	H	110	GLY	O	NO	bbbb	11.5	-2	13.5	N	3.08865	0.595231	0.624149	0.39031	3.10046
111	115	ALA	H	111	MET	O	NO	bbbb	11.5	-2	13.5	N	3.14045	0.610895	0.669333	0.359886	3.17565
112	116	SER	H	112	ASP	O	NO	bbbb	11.5	-2	13.5	N	3.23604	0.632583	0.670538	0.348439	3.25593
113	116	SER	H	113	PHE	O	NO	bbbb	11.5	-2	13.5	N	3.12444	0.632583	0.621739	0.372839	3.14331
114	117	ASP	H	113	PHE	O	NO	bbbb	11.5	-2	13.5	N	2.6905	0.625354	0.621739	0.376454	2.69446
115	118	LYS	H	114	VAL	O	NO	bbbb	11.5	-2	13.5	N	3.10425	0.628968	0.631378	0.369827	3.10576
116	118	LYS	HZ2	151	SER	OG	NO	scsc	10.5	-2.5	13	NZ	2.92659	0.953092	0.668731	0.189089	3.08153
117	118	LYS	HZ3	115	ALA	O	NO	bbsc	10.5	-2	12.5	NZ	2.74226	0.953092	0.794043	0.126433	2.71363
118	119	ASN	H	116	SER	O	NO	bbbb	11.5	-2	13.5	N	2.91869	0.626559	0.695239	0.339101	2.97561
119	119	ASN	HD22	116	SER	O	NO	bbsc	14.1	-2	16.1	ND2	3.32311	0.856698	0.695239	0.224031	3.33055
120	120	ASN	H	117	ASP	O	NO	bbbb	11.5	-2	13.5	N	2.74521	0.660296	0.660296	0.339704	2.72528
121	120	ASN	HD22	117	ASP	OD1	NO	scsc	14.1	3.9	10.2	ND2	3.49031	1.48808	0.856698	-0.172388	3.77301
122	121	ARG	H	118	LYS	O	NO	bbbb	11.5	-2	13.5	N	3.14321	0.709698	0.689215	0.300544	3.2297
123	121	ARG	HE	117	ASP	OD1	NO	scsc	20	3.9	16.1	NE	3.47765	0.849469	0.856698	0.146916	3.45391
124	121	ARG	HE	117	ASP	OD2	NO	scsc	20	3.9	16.1	NE	2.83562	0.849469	0.755485	0.197523	2.81822
125	121	ARG	HH21	117	ASP	OD1	NO	scsc	13.8	3.9	9.9	NH2	2.88435	0.937428	0.856698	0.102937	2.93753
126	121	ARG	HH21	117	ASP	OD2	NO	scsc	13.8	3.9	9.9	NH2	3.35817	0.937428	0.755485	0.153543	3.38202
127	125	LYS	H	32	GLY	O	NO	bbbb	11.5	-2	13.5	N	2.90368	0.60246	0.631378	0.383081	2.94798
128	126	GLY	H	123	CYS	O	NO	bbbb	11.5	-2	13.5	N	2.93936	0.662706	0.748256	0.294519	2.96037
129	128	VAL	H	34	CYS	O	NO	bbbb	11.5	-2	13.5	N	2.87373	0.480763	0.643428	0.437905	2.94251
130	129	ALA	H	154	MET	O	NO	bbbb	11.5	-2	13.5	N	2.79929	0.508476	0.638608	0.426458	2.8413
131	130	SER	H	36	TYR	O	NO	bbbb	11.5	-2	13.5	N	2.80746	0.538599	0.715723	0.372839	2.80924
132	131	LEU	H	156	ALA	O	NO	bbbb	11.5	-2	13.5	N	2.88763	0.539202	0.60969	0.425554	2.87355
133	133	LEU	H	131	LEU	O	NO	bbbb	11.5	-2	13.5	N	3.13786	0.715723	0.577157	0.35356	3.18557
134	135	GLY	H	170	SER	O	NO	bbbb	11.5	-2	13.5	N	2.97355	1.2001	1.01816	-0.109129	3.00483
135	137	TYR	H	168	ASN	O	NO	bbbb	11.5	-2	13.5	N	3.05969	1.04949	1.01334	-0.0314119	3.1544
136	138	SER	H	170	SER	OG	NO	bbsc	11.5	-2.5	14	N	2.8763	0.98442	0.865133	0.0752235	2.86526
137	141	VAL	H	138	SER	OG	NO	bbsc	11.5	-2.5	14	N	2.99363	0.809707	1.09045	0.0499202	3.0195
138	142	ASN	H	138	SER	O	NO	bbbb	11.5	-2	13.5	N	3.01789	0.775969	0.973576	0.125228	3.00527
139	142	ASN	HD21	173	SER	OG	NO	scsc	14.1	-2.5	16.6	ND2	2.87076	0.9796	0.922969	0.0487153	2.86157
140	143	SER	H	139	SER	O	NO	bbbb	11.5	-2	13.5	N	2.85514	0.795248	0.960322	0.122215	2.8638
141	144	ALA	H	140	SER	O	NO	bbbb	11.5	-2	13.5	N	3.08694	0.731387	0.829588	0.219513	3.08587
142	144	ALA	H	141	VAL	O	NO	bbbb	11.5	-2	13.5	N	3.24447	0.731387	0.750665	0.258974	3.25132
143	145	ALA	H	141	VAL	O	NO	bbbb	11.5	-2	13.5	N	3.06869	0.700059	0.750665	0.274638	3.09952
144	146	ALA	H	142	ASN	O	NO	bbbb	11.5	-2	13.5	N	2.85507	0.694034	0.841034	0.232466	2.88273
145	147	ARG	H	143	SER	O	NO	bbbb	11.5	-2	13.5	N	2.86191	0.684395	0.755887	0.279859	2.84989
146	148	LEU	H	144	ALA	O	NO	bbbb	11.5	-2	13.5	N	2.99586	0.643428	0.701264	0.327654	3.00372
147	149	GLN	H	145	ALA	O	NO	bbbb	11.5	-2	13.5	N	3.05258	0.636198	0.684395	0.339704	3.00949
148	150	SER	H	146	ALA	O	NO	bbbb	11.5	-2	13.5	N	2.8518	0.730182	0.742231	0.263794	2.87022
149	151	SER	H	147	ARG	O	NO	bbbb	11.5	-2	13.5	N	2.87465	0.691624	0.721747	0.293314	2.94224
150	151	SER	H	148	LEU	O	NO	bbbb	11.5	-2	13.5	N	3.30702	0.691624	0.638608	0.334884	3.22651
151	152	GLY	H	149	GLN	O	NO	bbbb	11.5	-2	13.5	N	2.9991	0.75669	0.746448	0.248431	2.99228
152	154	MET	H	127	VAL	O	NO	bbbb	11.5	-2	13.5	N	2.93219	0.569927	0.575952	0.42706	2.94219
153	156	ALA	H	129	ALA	O	NO	bbbb	11.5	-2	13.5	N	2.89394	0.512091	0.701264	0.393323	2.90712
154	157	VAL	H	178	CYS	O	NO	bbbb	11.5	-2	13.5	N	2.85421	0.585591	0.692829	0.36079	2.84709
155	158	ALA	H	131	LEU	O	NO	bbbb	11.5	-2	13.5	N	3.03877	0.592821	0.577157	0.415011	3.12925
156	159	ALA	H	180	VAL	O	NO	bbbb	11.5	-2	13.5	N	2.87757	0.710903	0.745846	0.271626	2.88231
157	160	GLY	H	223	THR	OG1	NO	bbsc	11.5	-2.5	14	N	3.0381	0.700059	0.816936	0.241503	3.03594
158	162	ASN	H	194	ASN	OD1	NO	bbsc	11.5	-2	13.5	N	2.88584	1.14708	1.0049	-0.075994	2.90565
159	163	ASN	H	192	PHE	O	NO	bbbb	11.5	-2	13.5	N	2.91607	1.26276	1.14467	-0.203716	2.93102
160	164	ALA	H	194	ASN	OD1	NO	bbsc	11.5	-2	13.5	N	2.95027	1.27119	1.0049	-0.138047	2.90503
161	166	ALA	H	195	TYR	O	NO	bbbb	11.5	-2	13.5	N	2.81711	1.09166	1.24227	-0.166965	2.8382
162	168	ASN	H	165	ASP	O	NO	bbbb	11.5	-2	13.5	N	3.39105	1.08142	1.1748	-0.128107	3.36517
163	169	TYR	H	166	ALA	O	NO	bbbb	11.5	-2	13.5	N	3.12104	0.944658	0.990445	0.0324489	3.09369
164	170	SER	H	135	GLY	O	NO	bbbb	11.5	-2	13.5	N	2.90401	0.897666	1.08081	0.0107603	2.88727
165	173	SER	H	169	TYR	O	NO	bbbb	11.5	-2	13.5	N	2.906	0.836215	0.919354	0.122215	2.9128
166	174	GLU	H	171	PRO	O	NO	bbbb	11.5	-2	13.5	N	2.99964	0.859108	0.796452	0.17222	2.99107
167	176	SER	H	174	GLU	OE2	NO	bbsc	11.5	4.3	7.2	N	3.01531	0.847059	0.943453	0.104744	3.09821
168	178	CYS	H	155	VAL	O	NO	bbbb	11.5	-2	13.5	N	2.87249	0.671141	0.666321	0.331269	2.8782
169	179	THR	H	200	ASP	OD2	NO	bbsc	11.5	3.9	7.6	N	2.79296	0.684395	0.816936	0.249335	2.8347
170	179	THR	HG1	172	ALA	O	OO	bbsc	14.8	-2	16.8	OG1	2.73758	0.803682	0.831395	0.182461	2.72689
171	180	VAL	H	157	VAL	O	NO	bbbb	11.5	-2	13.5	N	2.86099	0.60728	0.654272	0.369224	2.84693
172	181	GLY	H	201	ILE	O	NO	bbbb	11.5	-2	13.5	N	2.89095	0.76392	0.762715	0.236683	2.89343
173	182	ALA	H	193	SER	OG	NO	bbsc	11.5	-2.5	14	N	2.98721	0.802477	0.944658	0.126433	3.01702
174	183	SER	H	203	GLY	O	NO	bbbb	11.5	-2	13.5	N	2.93744	0.771149	0.68078	0.274035	2.9074
175	184	ASP	H	188	ARG	O	NO	bbbb	11.5	-2	13.5	N	2.93658	0.871157	1.09106	0.0188935	2.9053
176	186	TYR	H	184	ASP	OD1	NO	bbsc	11.5	3.9	7.6	N	2.87252	0.851879	0.978395	0.0848629	2.90674
177	187	ASP	H	184	ASP	O	NO	bbbb	11.5	-2	13.5	N	2.934	0.850674	0.806092	0.171617	2.9717
178	189	ARG	H	262	SER	O	NO	bbbb	11.5	-2	13.5	N	2.96455	1.18444	0.868145	-0.026291	3.01002
179	189	ARG	HH11	193	SER	O	NO	bbsc	13.8	-2	15.8	NH1	2.81765	1.26999	1.06635	-0.16817	2.79369
180	189	ARG	HH12	163	ASN	OD1	NO	scsc	13.8	-2	15.8	NH1	2.82262	1.26999	1.4447	-0.357343	2.98609
181	189	ARG	HH22	163	ASN	OD1	NO	scsc	13.8	-2	15.8	NH2	3.46519	1.31818	1.4447	-0.381441	3.70059
182	190	SER	H	182	ALA	O	NO	bbbb	11.5	-2	13.5	N	2.78293	1.2254	0.874772	-0.0500882	2.82354
183	193	SER	H	190	SER	O	NO	bbbb	11.5	-2	13.5	N	2.93647	1.05913	1.22781	-0.14347	2.96421
184	194	ASN	H	160	GLY	O	NO	bbbb	11.5	-2	13.5	N	2.87536	0.960322	0.877182	0.0812482	2.87509
185	194	ASN	HD21	162	ASN	OD1	NO	scsc	14.1	-2	16.1	ND2	2.98347	0.90851	1.30613	-0.107322	2.96746
186	194	ASN	HD22	159	ALA	O	NO	bbsc	14.1	-2	16.1	ND2	2.87303	0.90851	0.786813	0.152338	2.90159
187	195	TYR	H	164	ALA	O	NO	bbbb	11.5	-2	13.5	N	3.01323	1.11817	1.19046	-0.154314	3.00327
188	199	LEU	H	196	GLY	O	NO	bbbb	11.5	-2	13.5	N	3.14018	0.998879	1.31095	-0.154916	3.12882
189	200	ASP	H	179	THR	O	NO	bbbb	11.5	-2	13.5	N	2.92714	0.895256	0.797657	0.153543	2.90364
190	201	ILE	H	179	THR	O	NO	bbbb	11.5	-2	13.5	N	3.42457	0.779584	0.797657	0.21138	3.44669
191	202	PHE	H	271	LEU	O	NO	bbbb	11.5	-2	13.5	N	2.9114	0.708493	0.833805	0.228851	2.91466
192	203	GLY	H	181	GLY	O	NO	bbbb	11.5	-2	13.5	N	2.90635	0.651862	0.755485	0.296326	2.90548
193	205	GLY	H	183	SER	O	NO	bbbb	11.5	-2	13.5	N	2.8495	0.68078	0.738616	0.290302	2.85725
194	206	THR	H	183	SER	O	NO	bbbb	11.5	-2	13.5	N	3.24919	0.779584	0.738616	0.2409	3.32198
195	208	ILE	H	220	ILE	O	NO	bbbb	11.5	-2	13.5	N	2.90572	0.762715	0.806092	0.215597	2.87338
196	210	SER	H	218	ARG	O	NO	bbbb	11.5	-2	13.5	N	3.03601	0.661501	0.75669	0.290904	3.05529
197	211	THR	H	210	SER	OG	NO	bbsc	11.5	-2.5	14	N	2.7355	0.634993	0.613305	0.375851	2.75567
198	211	THR	HG1	71	THR	O	OO	bbsc	14.8	-2	16.8	OG1	2.76905	0.696444	0.621739	0.340909	2.79425
199	212	TRP	H	216	SER	O	NO	bbbb	11.5	-2	13.5	N	2.81737	0.724157	0.90851	0.183666	2.88098
200	214	GLY	H	43	GLU	OE1	NO	bbsc	11.5	4.3	7.2	N	2.84507	0.900076	1.029	0.0354612	2.76343
201	215	GLY	H	43	GLU	OE2	NO	bbsc	11.5	4.3	7.2	N	2.84407	1.0278	1.11094	-0.0693669	2.8875
202	216	SER	H	212	TRP	O	NO	bbbb	11.5	-2	13.5	N	3.155	1.01033	0.76151	0.114082	3.27873
203	218	ARG	H	210	SER	O	NO	bbbb	11.5	-2	13.5	N	2.96835	0.885617	0.743436	0.185474	2.97089
204	220	ILE	H	208	ILE	O	NO	bbbb	11.5	-2	13.5	N	3.17849	0.886821	0.667526	0.222826	3.1583
205	222	GLY	H	205	GLY	O	NO	bbbb	11.5	-2	13.5	N	2.80902	0.851879	0.918149	0.114986	2.78879
206	223	THR	H	161	ASN	OD1	NO	bbsc	11.5	-2	13.5	N	2.85935	0.7591	1.13263	0.0541374	2.8643
207	223	THR	HG1	161	ASN	OD1	OO	scsc	14.8	-2	16.8	OG1	2.76606	0.816936	1.13263	0.0252194	2.8152
208	225	MET	H	222	GLY	O	NO	bbbb	11.5	-2	13.5	N	2.92631	0.591616	0.725362	0.341511	2.96482
209	226	ALA	H	222	GLY	O	NO	bbbb	11.5	-2	13.5	N	3.40398	0.644632	0.725362	0.315003	3.37042
210	226	ALA	H	223	THR	O	NO	bbbb	11.5	-2	13.5	N	3.26527	0.644632	0.655477	0.349945	3.23326
211	227	THR	H	223	THR	O	NO	bbbb	11.5	-2	13.5	N	3.09597	0.577157	0.655477	0.383683	3.07313
212	227	THR	HG1	223	THR	O	OO	bbsc	14.8	-2	16.8	OG1	2.85343	0.644632	0.655477	0.349945	2.82929
213	229	HIS	H	226	ALA	O	NO	bbbb	11.5	-2	13.5	N	3.05465	0.53619	0.631378	0.416216	3.06735
214	229	HIS	HD1	225	MET	O	NO	bbsc	14.2	-2	16.2	ND1	2.85335	0.592821	0.638608	0.384286	2.85294
215	230	VAL	H	226	ALA	O	NO	bbbb	11.5	-2	13.5	N	3.32898	0.52414	0.631378	0.422241	3.36752
216	230	VAL	H	227	THR	O	NO	bbbb	11.5	-2	13.5	N	3.03828	0.52414	0.53378	0.47104	3.02591
217	231	ALA	H	227	THR	O	NO	bbbb	11.5	-2	13.5	N	2.91667	0.542214	0.53378	0.462003	2.93288
218	232	GLY	H	228	PRO	O	NO	bbbb	11.5	-2	13.5	N	2.87298	0.494017	0.525345	0.490319	2.86977
219	233	LEU	H	229	HIS	O	NO	bbbb	11.5	-2	13.5	N	2.93244	0.508476	0.563903	0.46381	2.93647
220	234	ALA	H	230	VAL	O	NO	bbbb	11.5	-2	13.5	N	2.88411	0.500042	0.52655	0.486704	2.87398
221	235	ALA	H	231	ALA	O	NO	bbbb	11.5	-2	13.5	N	3.0609	0.539804	0.521731	0.469233	3.06743
222	236	TYR	H	232	GLY	O	NO	bbbb	11.5	-2	13.5	N	2.96198	0.519321	0.544624	0.468028	2.96461
223	237	LEU	H	233	LEU	O	NO	bbbb	11.5	-2	13.5	N	2.88913	0.544624	0.556673	0.449351	2.87825
224	238	MET	H	234	ALA	O	NO	bbbb	11.5	-2	13.5	N	2.83674	0.621337	0.595231	0.391716	2.86863
225	238	MET	H	235	ALA	O	NO	bbbb	11.5	-2	13.5	N	3.33236	0.621337	0.598845	0.389909	3.36488
226	239	THR	H	235	ALA	O	NO	bbbb	11.5	-2	13.5	N	2.96071	0.655477	0.598845	0.372839	3.03986
227	240	LEU	H	236	TYR	O	NO	bbbb	11.5	-2	13.5	N	3.16043	0.736206	0.572337	0.345728	3.18697
228	241	GLY	H	238	MET	O	NO	bbbb	11.5	-2	13.5	N	2.86205	0.866338	0.622141	0.255761	2.93133
229	242	LYS	H	237	LEU	O	NO	bbbb	11.5	-2	13.5	N	3.03125	0.929596	0.694034	0.188185	3.03197
230	244	THR	H	243	THR	OG1	NO	bbsc	11.5	-2.5	14	N	2.85576	0.995264	1.00249	0.00112094	2.87327
231	246	ALA	H	244	THR	OG1	NO	bbsc	11.5	-2.5	14	N	3.45354	1.05069	1.2736	-0.162146	3.47919
232	247	SER	H	244	THR	O	NO	bbbb	11.5	-2	13.5	N	3.14578	0.960322	0.965141	0.0372686	3.15024
233	247	SER	H	244	THR	OG1	NO	bbsc	11.5	-2.5	14	N	3.26114	0.960322	1.2736	-0.116961
234	251	TYR	H	247	SER	O	NO	bbbb	11.5	-2	13.5	N	2.96699	0.780788	0.919354	0.149929	2.93062
235	252	ILE	H	248	ALA	O	NO	bbbb	11.5	-2	13.5	N	2.82732	0.691624	0.743436	0.28247	2.85178
236	253	ALA	H	249	CYS	O	NO	bbbb	11.5	-2	13.5	N	2.93566	0.722952	0.863928	0.20656	2.9591
237	254	ASP	H	250	ARG	O	NO	bbbb	11.5	-2	13.5	N	2.84784	0.824166	0.829588	0.173123	2.80787
238	255	THR	H	251	TYR	O	NO	bbbb	11.5	-2	13.5	N	3.02974	0.888026	0.778379	0.166798	3.01977
239	255	THR	H	252	ILE	O	NO	bbbb	11.5	-2	13.5	N	3.32724	0.888026	0.765124	0.173425	3.34369
240	255	THR	HG1	251	TYR	O	OO	bbsc	14.8	-2	16.8	OG1	2.83008	0.859108	0.778379	0.181257	2.86246
241	256	ALA	H	253	ALA	O	NO	bbbb	11.5	-2	13.5	N	3.39987	0.825371	0.882002	0.146314	3.40199
242	257	ASN	H	272	LEU	O	NO	bbbb	11.5	-2	13.5	N	2.94027	0.803682	0.724157	0.23608	2.92369
243	259	GLY	H	270	ASN	O	NO	bbbb	11.5	-2	13.5	N	2.97045	1.04708	0.764522	0.094201	3.00644
244	262	SER	H	187	ASP	O	NO	bbbb	11.5	-2	13.5	N	2.94436	1.04165	1.13383	-0.0877419	2.97878
245	268	THR	H	265	PRO	O	NO	bbbb	11.5	-2	13.5	N	3.07041	0.90369	1.04467	0.0258218	3.12985
246	272	LEU	H	257	ASN	O	NO	bbbb	11.5	-2	13.5	N	2.91631	0.747051	0.873567	0.189691	2.93067
247	273	ALA	H	202	PHE	O	NO	bbbb	11.5	-2	13.5	N	2.9052	0.630173	0.692829	0.338499	2.96275
248	275	ASN	H	13	ILE	O	NO	bbbb	11.5	-2	13.5	N	2.83153	0.632583	0.504058	0.431679	2.83734
249	275	ASN	HD21	24	TYR	O	NO	bbsc	14.1	-2	16.1	ND2	2.9568	0.633788	0.689215	0.338499	2.93503
250	277	TYR	H	275	ASN	OD1	NO	bbsc	11.5	-2	13.5	N	2.9625	0.891641	0.643428	0.232466	2.99928

### Sheet: Lyso_277K_1v3_BB_ave_SC_omit
	donor_resid	donor_resnm	donor_atom	acceptor_resid	acceptor_resnm	acceptor_atom	Hbond_atom_type	Hbond_type	donor_pKa	acceptor_pKa	delta_pKa	donor_heavy_atom	Lyso_277K_1_120imgs_1p13_refine_028 distance	Lyso_277K_1_120imgs_1p13_refine_028 donor_bfac	Lyso_277K_1_120imgs_1p13_refine_028 acceptor_bfac	Lyso_277K_1_120imgs_1p13_refine_028 1-normB	Lyso_277K_721_840imgs_1p52_refine_11 distance
0	3	PHE	H	38	PHE	O	NO	bbbb	11.5	-2	13.5	N	2.89605	0.714451	0.659386	0.313082	2.90395
1	4	GLY	H	7	GLU	OE1	NO	bbsc	11.5	4.3	7.2	N	3.01415	0.823649	1.08218	0.0470873	3.04592
2	5	ARG	HH11	123	TRP	O	NO	bbsc	13.8	-2	15.8	NH1	2.93148	0.954779	0.842315	0.101453	3.02733
3	8	LEU	H	4	GLY	O	NO	bbbb	11.5	-2	13.5	N	2.88159	0.713518	0.795183	0.24565	2.83856
4	9	ALA	H	5	ARG	O	NO	bbbb	11.5	-2	13.5	N	2.99254	0.686918	0.754117	0.279482	3.00513
5	10	ALA	H	6	CYS	O	NO	bbbb	11.5	-2	13.5	N	2.96741	0.722851	0.822715	0.227217	2.97064
6	11	ALA	H	7	GLU	O	NO	bbbb	11.5	-2	13.5	N	3.14441	0.755517	0.799849	0.222317	3.20769
7	12	MET	H	8	LEU	O	NO	bbbb	11.5	-2	13.5	N	2.86687	0.722384	0.717718	0.279949	2.86619
8	13	LYS	H	9	ALA	O	NO	bbbb	11.5	-2	13.5	N	2.91172	0.751784	0.772317	0.23795	2.92686
9	14	ARG	H	10	ALA	O	NO	bbbb	11.5	-2	13.5	N	2.95242	0.833915	0.861448	0.152318	2.97564
10	15	HIS	H	11	ALA	O	NO	bbbb	11.5	-2	13.5	N	3.16594	0.858181	0.830182	0.155818	3.19516
11	15	HIS	H	12	MET	O	NO	bbbb	11.5	-2	13.5	N	3.30403	0.858181	0.818982	0.161418	3.3016
12	16	GLY	H	13	LYS	O	NO	bbbb	11.5	-2	13.5	N	2.95263	0.993978	0.867048	0.0694868	2.88264
13	17	LEU	H	12	MET	O	NO	bbbb	11.5	-2	13.5	N	3.07944	0.92958	0.818982	0.125719	3.09077
14	19	ASN	H	23	TYR	O	NO	bbbb	11.5	-2	13.5	N	2.86299	0.943813	0.711185	0.172501	2.92167
15	20	TYR	H	17	LEU	O	NO	bbbb	11.5	-2	13.5	N	3.00209	0.899714	0.94078	0.0797533	3.0296
16	22	GLY	H	19	ASN	O	NO	bbbb	11.5	-2	13.5	N	2.975	0.902047	0.979045	0.0594537	3.00043
17	23	TYR	H	20	TYR	O	NO	bbbb	11.5	-2	13.5	N	3.09558	0.737784	0.830649	0.215784	3.10404
18	27	ASN	H	24	SER	O	NO	bbbb	11.5	-2	13.5	N	2.89214	0.551588	0.671519	0.388447	2.95464
19	27	ASN	HD22	24	SER	O	NO	bbsc	14.1	-2	16.1	ND2	3.48239	0.717718	0.671519	0.305382	3.51993
20	27	ASN	HD22	24	SER	OG	NO	scsc	14.1	-2.5	16.6	ND2	3.05451	0.717718	0.901114	0.190584	3.04944
21	28	TRP	H	25	LEU	O	NO	bbbb	11.5	-2	13.5	N	3.00599	0.525455	0.633253	0.420646	2.9613
22	28	TRP	HE1	23	TYR	O	NO	bbsc	17.33	-2	19.33	NE1	3.2441	0.685518	0.711185	0.301648	3.25389
23	29	VAL	H	25	LEU	O	NO	bbbb	11.5	-2	13.5	N	3.0878	0.533855	0.633253	0.416446	3.07015
24	30	CYS	H	26	GLY	O	NO	bbbb	11.5	-2	13.5	N	2.90359	0.538988	0.575388	0.442812	2.87417
25	31	ALA	H	27	ASN	O	NO	bbbb	11.5	-2	13.5	N	2.96922	0.521722	0.560455	0.458912	2.98666
26	32	ALA	H	28	TRP	O	NO	bbbb	11.5	-2	13.5	N	3.02459	0.524055	0.574921	0.450512	3.05109
27	33	LYS	H	29	VAL	O	NO	bbbb	11.5	-2	13.5	N	2.92045	0.524522	0.577721	0.448879	2.93877
28	33	LYS	HZ2	37	ASN	OD1	NO	scsc	10.5	-2	12.5	NZ	2.82631	1.18251	1.08358	-0.133042	2.71622
29	34	PHE	H	30	CYS	O	NO	bbbb	11.5	-2	13.5	N	3.13736	0.550188	0.556255	0.446779	3.15154
30	35	GLU	H	31	ALA	O	NO	bbbb	11.5	-2	13.5	N	2.80688	0.552521	0.583787	0.431846	2.77606
31	36	SER	H	32	ALA	O	NO	bbbb	11.5	-2	13.5	N	3.00957	0.582387	0.580521	0.418546	3.02091
32	37	ASN	H	33	LYS	O	NO	bbbb	11.5	-2	13.5	N	2.87885	0.63092	0.617853	0.375614	2.90866
33	38	PHE	H	36	SER	OG	NO	bbsc	11.5	-2.5	14	N	3.18758	0.572588	0.609453	0.408979	3.14608
34	39	ASN	H	36	SER	O	NO	bbbb	11.5	-2	13.5	N	3.15462	0.609453	0.650986	0.36978	3.14594
35	39	ASN	H	36	SER	OG	NO	bbsc	11.5	-2.5	14	N	3.48283	0.609453	0.609453	0.390547	3.47194
36	40	THR	H	1	LYS	O	NO	bbbb	11.5	-2	13.5	N	2.86049	0.572121	0.738717	0.344581	2.87287
37	40	THR	HG1	84	LEU	O	OO	bbsc	14.8	-2	16.8	OG1	3.15593	0.709318	0.886647	0.202017	3.27366
38	41	GLN	H	39	ASN	OD1	NO	bbsc	11.5	-2	13.5	N	3.00898	0.529189	0.660786	0.405013	3.04231
39	42	ALA	H	39	ASN	O	NO	bbbb	11.5	-2	13.5	N	3.25367	0.560455	0.61552	0.412013	3.24413
40	44	ASN	H	52	ASP	O	NO	bbbb	11.5	-2	13.5	N	3.0361	0.577254	0.560455	0.431146	3.05535
41	44	ASN	HD22	57	GLN	OE1	NO	scsc	14.1	-2	16.1	ND2	2.8395	0.886181	0.661252	0.226283	2.85712
42	45	ARG	HE	49	GLY	O	NO	bbsc	20	-2	22	NE	2.91175	1.41117	0.924913	-0.168041	2.86163
43	45	ARG	HH21	49	GLY	O	NO	bbsc	13.8	-2	15.8	NH2	3.04894	1.54977	0.924913	-0.23734	3.23598
44	46	ASN	H	50	SER	O	NO	bbbb	11.5	-2	13.5	N	2.81425	0.804283	0.681319	0.257199	2.80592
45	49	GLY	H	46	ASN	O	NO	bbbb	11.5	-2	13.5	N	3.02853	0.909047	0.969479	0.060737	3.06952
46	50	SER	H	48	ASP	OD1	NO	bbsc	11.5	3.9	7.6	N	2.93019	0.713518	0.819916	0.233283	2.86896
47	51	THR	H	60	SER	OG	NO	bbsc	11.5	-2.5	14	N	3.00476	0.539455	0.627653	0.416446	3.01281
48	52	ASP	H	44	ASN	O	NO	bbbb	11.5	-2	13.5	N	2.86309	0.508656	0.643986	0.423679	2.85529
49	53	TYR	H	58	ILE	O	NO	bbbb	11.5	-2	13.5	N	2.88546	0.521722	0.586121	0.446079	2.90841
50	53	TYR	HH	66	ASP	OD2	OO	scsc	10	3.9	6.1	OH	2.64955	0.581921	0.602454	0.407813	2.66821
51	54	GLY	H	42	ALA	O	NO	bbbb	11.5	-2	13.5	N	2.84607	0.524055	0.560455	0.457745	2.81967
52	57	GLN	H	54	GLY	O	NO	bbbb	11.5	-2	13.5	N	3.00835	0.566054	0.573988	0.429979	3.02657
53	57	GLN	HE21	54	GLY	O	NO	bbsc	14.1	-2	16.1	NE2	2.93586	0.610853	0.573988	0.40758	2.9536
54	57	GLN	HE22	42	ALA	O	NO	bbsc	14.1	-2	16.1	NE2	3.13848	0.610853	0.560455	0.414346	3.08488
55	58	ILE	H	53	TYR	O	NO	bbbb	11.5	-2	13.5	N	3.04385	0.559055	0.559521	0.440712	3.08247
56	60	SER	H	51	THR	O	NO	bbbb	11.5	-2	13.5	N	2.95701	0.584254	0.559988	0.427879	2.94199
57	63	TRP	H	59	ASN	O	NO	bbbb	11.5	-2	13.5	N	3.12999	0.657052	0.683185	0.329881	3.1573
58	65	ASN	H	78	ILE	O	NO	bbbb	11.5	-2	13.5	N	3.0385	0.663586	0.692752	0.321831	2.95794
59	67	GLY	H	65	ASN	OD1	NO	bbsc	11.5	-2	13.5	N	3.15401	0.706051	1.11578	0.0890864	3.20955
60	68	ARG	H	66	ASP	OD1	NO	bbsc	11.5	3.9	7.6	N	3.05203	0.688785	0.601054	0.355081	3.06288
61	68	ARG	HH21	51	THR	OG1	NO	scsc	13.8	-2.5	16.3	NH2	2.91659	0.695785	0.59592	0.354147	2.92328
62	69	THR	HG1	66	ASP	OD1	OO	scsc	14.8	3.9	10.9	OG1	2.76761	0.654719	0.601054	0.372114	2.76506
63	69	THR	HG1	66	ASP	OD2	OO	scsc	14.8	3.9	10.9	OG1	3.29943	0.654719	0.602454	0.371414	3.3184
64	72	SER	H	69	THR	O	NO	bbbb	11.5	-2	13.5	N	3.28991	0.993978	0.846048	0.0799866	3.2918
65	72	SER	H	70	PRO	O	NO	bbbb	11.5	-2	13.5	N	3.45364	0.993978	1.02058	-0.00727816	3.4027
66	73	ARG	H	61	ARG	O	NO	bbbb	11.5	-2	13.5	N	3.106	1.02478	0.868448	0.0533872	3.09184
67	75	LEU	H	62	TRP	O	NO	bbbb	11.5	-2	13.5	N	2.87946	0.852115	0.826915	0.160485	2.90604
68	76	CYS	H	63	TRP	O	NO	bbbb	11.5	-2	13.5	N	2.91638	0.801249	0.74945	0.22465	2.96671
69	77	ASN	H	74	ASN	O	NO	bbbb	11.5	-2	13.5	N	3.00508	0.864948	0.885481	0.124786	2.97258
70	80	CYS	H	65	ASN	O	NO	bbbb	11.5	-2	13.5	N	2.89562	0.587987	0.624853	0.39358	2.90083
71	82	ALA	H	79	PRO	O	NO	bbbb	11.5	-2	13.5	N	3.00105	0.758317	0.636753	0.302465	2.91907
72	83	LEU	H	80	CYS	O	NO	bbbb	11.5	-2	13.5	N	2.9263	0.76555	0.615987	0.309232	2.91435
73	84	LEU	H	81	SER	O	NO	bbbb	11.5	-2	13.5	N	3.07281	0.746184	0.811049	0.221384	3.06918
74	87	ASP	H	85	SER	OG	NO	bbsc	11.5	-2.5	14	N	3.06354	0.957113	1.10924	-0.0331776	3.11637
75	89	THR	H	87	ASP	OD1	NO	bbsc	11.5	3.9	7.6	N	2.92418	0.788183	1.25391	-0.0210445	2.87806
76	89	THR	HG1	87	ASP	OD1	OO	scsc	14.8	3.9	10.9	OG1	2.6023	0.970646	1.25391	-0.112276	2.66791
77	92	VAL	H	88	ILE	O	NO	bbbb	11.5	-2	13.5	N	2.92829	0.655652	0.719118	0.312615	2.92173
78	93	ASN	H	89	THR	O	NO	bbbb	11.5	-2	13.5	N	2.91135	0.744084	0.819916	0.218	2.94634
79	94	CYS	H	90	ALA	O	NO	bbbb	11.5	-2	13.5	N	3.06131	0.655652	0.728918	0.307715	3.02358
80	95	ALA	H	91	SER	O	NO	bbbb	11.5	-2	13.5	N	2.83967	0.665452	0.663119	0.335714	2.8431
81	96	LYS	H	92	VAL	O	NO	bbbb	11.5	-2	13.5	N	2.94387	0.660319	0.755984	0.291849	2.9649
82	96	LYS	H	93	ASN	O	NO	bbbb	11.5	-2	13.5	N	3.48277	0.660319	0.756684	0.291499	3.48839
83	96	LYS	HZ1	15	HIS	O	NO	bbsc	10.5	-2	12.5	NZ	2.74587	1.09151	1.10224	-0.0968762	2.72006
84	97	LYS	H	94	CYS	O	NO	bbbb	11.5	-2	13.5	N	2.97951	0.74595	0.706518	0.273766	2.96317
85	98	ILE	H	94	CYS	O	NO	bbbb	11.5	-2	13.5	N	3.01433	0.712118	0.706518	0.290682	3.04328
86	99	VAL	H	95	ALA	O	NO	bbbb	11.5	-2	13.5	N	2.93733	0.683185	0.650053	0.333381	2.9922
87	100	SER	H	96	LYS	O	NO	bbbb	11.5	-2	13.5	N	3.33213	0.904147	0.788183	0.153835	3.31142
88	100	SER	H	97	LYS	O	NO	bbbb	11.5	-2	13.5	N	3.3608	0.904147	0.799616	0.148118	3.39206
89	101	ASP	H	98	ILE	O	NO	bbbb	11.5	-2	13.5	N	3.06192	1.18484	0.754117	0.030521	3.07485
90	105	MET	H	23	TYR	OH	NO	bbsc	11.5	-2	13.5	N	3.15088	0.548321	0.700451	0.375614	3.1546
91	106	ASN	H	103	ASN	O	NO	bbbb	11.5	-2	13.5	N	3.12819	0.560455	0.784683	0.327431	3.12971
92	107	ALA	H	104	GLY	O	NO	bbbb	11.5	-2	13.5	N	3.4477	0.62952	0.706518	0.331981	3.48285
93	108	TRP	H	105	MET	O	NO	bbbb	11.5	-2	13.5	N	2.99758	0.572121	0.546921	0.440479	2.96564
94	108	TRP	HE1	56	LEU	O	NO	bbsc	17.33	-2	19.33	NE1	2.77551	0.682252	0.733117	0.292315	2.78771
95	110	ALA	H	35	GLU	OE2	NO	bbsc	11.5	4.3	7.2	N	3.07608	0.673385	0.824115	0.25125	3.13672
96	111	TRP	HE1	27	ASN	OD1	NO	scsc	17.33	-2	19.33	NE1	2.87529	0.59592	0.642119	0.38098	2.90253
97	112	ARG	H	108	TRP	O	NO	bbbb	11.5	-2	13.5	N	3.00437	0.60292	0.60992	0.39358	3.00751
98	112	ARG	HH11	106	ASN	O	NO	bbsc	13.8	-2	15.8	NH1	3.00464	1.56797	0.738251	-0.153108	2.94071
99	113	ASN	H	109	VAL	O	NO	bbbb	11.5	-2	13.5	N	2.9419	0.61552	0.703718	0.340381	2.96465
100	113	ASN	H	110	ALA	O	NO	bbbb	11.5	-2	13.5	N	3.48149	0.61552	0.673385	0.355547	3.53683
101	114	ARG	H	110	ALA	O	NO	bbbb	11.5	-2	13.5	N	2.89765	0.657052	0.673385	0.334781	2.89534
102	115	CYS	H	111	TRP	O	NO	bbbb	11.5	-2	13.5	N	2.92559	0.572588	0.60572	0.410846	2.87219
103	116	LYS	H	111	TRP	O	NO	bbbb	11.5	-2	13.5	N	2.84573	0.577721	0.60572	0.408279	2.82226
104	116	LYS	HZ2	106	ASN	OD1	NO	scsc	10.5	-2	12.5	NZ	2.9526	0.76065	0.686452	0.276449	3.01859
105	118	THR	H	115	CYS	O	NO	bbbb	11.5	-2	13.5	N	2.98731	0.90438	0.630453	0.232583	3.0152
106	118	THR	HG1	115	CYS	O	OO	bbsc	14.8	-2	16.8	OG1	2.71162	0.834382	0.630453	0.267583	2.69851
107	122	ALA	H	119	ASP	O	NO	bbbb	11.5	-2	13.5	N	3.22902	0.959446	1.11811	-0.0387775	3.2425
108	123	TRP	H	120	VAL	O	NO	bbbb	11.5	-2	13.5	N	3.01104	0.75365	0.897847	0.174251	2.98868
109	124	ILE	H	121	GLN	O	NO	bbbb	11.5	-2	13.5	N	3.04507	0.757384	0.982001	0.130308	3.02934
110	125	ARG	H	122	ALA	O	NO	bbbb	11.5	-2	13.5	N	3.21102	0.92958	0.893181	0.0886198	3.24322
111	127	CYS	H	124	ILE	O	NO	bbbb	11.5	-2	13.5	N	3.17746	0.923513	0.860515	0.107986	3.22582

### Sheet: ProtK_100K_1v3_omit
	donor_resid	donor_resnm	donor_atom	acceptor_resid	acceptor_resnm	acceptor_atom	Hbond_atom_type	Hbond_type	donor_pKa	acceptor_pKa	delta_pKa	donor_heavy_atom	ProtK_100K_1_240imgs_0p9_refine_036 distance	ProtK_100K_1_240imgs_0p9_refine_036 donor_bfac	ProtK_100K_1_240imgs_0p9_refine_036 acceptor_bfac	ProtK_100K_1_240imgs_0p9_refine_036 1-normB	ProtK_100K_2881_3120imgs_0p95_refine_12 distance
0	1	ALA	H3	25	TYR	O	NO	bbbb	11.5	-2	13.5	N	2.78717	0.956707	0.708493	0.1674	2.80313
1	3	GLN	H	23	TYR	O	NO	bbbb	11.5	-2	13.5	N	2.84308	0.661501	0.624149	0.357175	2.82917
2	3	GLN	HE22	81	THR	O	NO	bbsc	14.1	-2	16.1	NE2	2.80043	1.0278	0.841034	0.0655842	2.78893
3	6	ALA	H	21	SER	O	NO	bbbb	11.5	-2	13.5	N	2.87713	0.75669	0.866338	0.188486	2.88682
4	8	TRP	HE1	206	THR	O	NO	bbsc	17.33	-2	19.33	NE1	2.96661	0.726567	0.851879	0.210777	2.97215
5	10	LEU	H	7	PRO	O	NO	bbbb	11.5	-2	13.5	N	3.02936	0.562698	0.636198	0.400552	3.05123
6	11	ALA	H	7	PRO	O	NO	bbbb	11.5	-2	13.5	N	3.25084	0.575952	0.636198	0.393925	3.23723
7	12	ARG	H	8	TRP	O	NO	bbbb	11.5	-2	13.5	N	2.7767	0.603665	0.631378	0.382478	2.80445
8	12	ARG	HE	187	ASP	OD1	NO	scsc	20	3.9	16.1	NE	2.81742	0.722952	0.890436	0.193306	2.81928
9	12	ARG	HE	187	ASP	OD2	NO	scsc	20	3.9	16.1	NE	3.48403	0.722952	0.927789	0.174629	3.4569
10	12	ARG	HH21	187	ASP	OD2	NO	scsc	13.8	3.9	9.9	NH2	2.84419	0.819346	0.927789	0.126433	2.82872
11	23	TYR	H	3	GLN	O	NO	bbbb	11.5	-2	13.5	N	2.98458	0.591616	0.634993	0.386695	2.97306
12	23	TYR	HH	84	VAL	O	OO	bbsc	10	-2	12	OH	2.64578	0.666321	0.568722	0.382478	2.65047
13	25	TYR	H	1	ALA	O	NO	bbbb	11.5	-2	13.5	N	3.06743	0.619329	0.833805	0.273433	3.09429
14	26	ASP	H	236	TYR	OH	NO	bbsc	11.5	-2	13.5	N	2.90262	0.68078	0.768739	0.27524	2.86858
15	28	SER	H	26	ASP	OD2	NO	bbsc	11.5	3.9	7.6	N	2.92364	0.867543	0.956707	0.0878752	2.91992
16	29	ALA	H	26	ASP	O	NO	bbbb	11.5	-2	13.5	N	3.05123	0.703674	0.750665	0.272831	3.0486
17	33	SER	H	30	GLY	O	NO	bbbb	11.5	-2	13.5	N	3.10963	0.578362	0.60969	0.405974
18	34	CYS	H	126	GLY	O	NO	bbbb	11.5	-2	13.5	N	3.04083	0.562698	0.689215	0.374044
19	35	VAL	H	89	GLN	O	NO	bbbb	11.5	-2	13.5	N	2.81983	0.489198	0.700059	0.405372	2.83699
20	36	TYR	H	128	VAL	O	NO	bbbb	11.5	-2	13.5	N	2.84116	0.496427	0.53137	0.486101	2.84227
21	36	TYR	HH	117	ASP	OD2	OO	scsc	10	3.9	6.1	OH	2.69698	0.698854	0.755485	0.272831	2.65806
22	37	VAL	H	91	PHE	O	NO	bbbb	11.5	-2	13.5	N	2.84552	0.52896	0.653067	0.408987	2.83342
23	38	ILE	H	130	SER	O	NO	bbbb	11.5	-2	13.5	N	3.10676	0.553058	0.578362	0.43429	3.11167
24	39	ASP	H	93	VAL	O	NO	bbbb	11.5	-2	13.5	N	2.92347	0.560288	0.595231	0.422241	2.94764
25	40	THR	H	39	ASP	OD2	NO	bbsc	11.5	3.9	7.6	N	2.73511	0.551854	0.668731	0.389708	2.75195
26	40	THR	HG1	65	ASP	OD1	OO	scsc	14.8	3.9	10.9	OG1	2.75327	0.648247	0.7591	0.296326	2.78512
27	43	GLU	H	71	THR	OG1	NO	bbsc	11.5	-2.5	14	N	2.84018	0.75428	0.714518	0.265601	2.86457
28	52	ARG	H	49	PHE	O	NO	bbbb	11.5	-2	13.5	N	2.84022	0.692829	0.83983	0.233671	2.86442
29	52	ARG	HE	50	GLU	OE1	NO	scsc	20	4.3	15.7	NE	3.2112	0.747051	1.14226	0.0553424	3.24929
30	52	ARG	HH11	88	THR	O	NO	bbsc	13.8	-2	15.8	NH1	2.93547	0.668731	0.626559	0.352355	2.93243
31	52	ARG	HH12	78	GLY	O	NO	bbsc	13.8	-2	15.8	NH1	2.8722	0.668731	0.679575	0.325847	2.8566
32	52	ARG	HH21	50	GLU	OE1	NO	scsc	13.8	4.3	9.5	NH2	2.96413	0.768739	1.14226	0.0444981	2.99395
33	52	ARG	HH22	78	GLY	O	NO	bbsc	13.8	-2	15.8	NH2	2.89548	0.768739	0.679575	0.275843	2.89505
34	56	VAL	H	92	GLY	O	NO	bbbb	11.5	-2	13.5	N	2.92032	0.697649	0.653067	0.324642	2.90988
35	57	LYS	H	92	GLY	O	NO	bbbb	11.5	-2	13.5	N	3.42919	0.68801	0.653067	0.329462	3.41565
36	58	THR	HG1	62	SER	O	OO	bbsc	14.8	-2	16.8	OG1	2.78145	0.731387	0.847059	0.210777	2.80735
37	59	TYR	H	94	LYS	O	NO	bbbb	11.5	-2	13.5	N	3.25062	0.68319	0.619329	0.34874	3.25232
38	60	TYR	H	58	THR	OG1	NO	bbsc	11.5	-2.5	14	N	3.13801	0.769944	0.731387	0.249335	3.14508
39	60	TYR	HH	95	VAL	O	OO	bbsc	10	-2	12	OH	2.65467	0.859108	0.630173	0.255359	2.63322
40	64	ARG	H	62	SER	OG	NO	bbsc	11.5	-2.5	14	N	2.978	0.969961	1.18203	-0.075994	2.93359
41	66	GLY	H	98	ASP	OD1	NO	bbsc	11.5	3.9	7.6	N	2.87536	0.841034	0.99165	0.083658	2.87376
42	67	ASN	H	65	ASP	OD1	NO	bbsc	11.5	3.9	7.6	N	2.9696	0.894051	0.7591	0.173425	2.95036
43	67	ASN	HD22	98	ASP	O	NO	bbsc	14.1	-2	16.1	ND2	2.98207	1.19649	1.2495	-0.222994	3.00803
44	68	GLY	H	65	ASP	OD1	NO	bbsc	11.5	3.9	7.6	N	2.87334	0.773559	0.7591	0.233671	2.86873
45	68	GLY	H	65	ASP	OD2	NO	bbsc	11.5	3.9	7.6	N	3.2899	0.773559	0.778379	0.224031	3.28737
46	69	HIS	H	67	ASN	OD1	NO	bbsc	11.5	-2	13.5	N	2.96844	0.67837	1.03503	0.143302	2.96669
47	69	HIS	HD1	39	ASP	OD1	NO	scsc	14.2	3.9	10.3	ND1	3.10149	0.719338	0.789223	0.24572	3.09531
48	69	HIS	HD1	39	ASP	OD2	NO	scsc	14.2	3.9	10.3	ND1	2.69783	0.719338	0.668731	0.305966	2.69966
49	70	GLY	H	40	THR	OG1	NO	bbsc	11.5	-2.5	14	N	2.87013	0.650657	0.648247	0.350548	2.87661
50	71	THR	H	65	ASP	OD2	NO	bbsc	11.5	3.9	7.6	N	3.04613	0.592821	0.778379	0.3144	3.04159
51	71	THR	HG1	65	ASP	OD2	OO	scsc	14.8	3.9	10.9	OG1	2.65908	0.714518	0.778379	0.253552	2.64718
52	72	HIS	H	68	GLY	O	NO	bbbb	11.5	-2	13.5	N	2.87057	0.610895	0.691624	0.34874	2.869
53	72	HIS	HE2	208	ILE	O	NO	bbsc	6.64	-2	8.64	NE2	2.91501	0.660296	0.667526	0.336089	2.92236
54	72	HIS	HE2	218	ARG	O	NO	bbsc	6.64	-2	8.64	NE2	2.97217	0.660296	0.75669	0.291507	2.9822
55	73	CYS	H	69	HIS	O	NO	bbbb	11.5	-2	13.5	N	2.99512	0.569927	0.650657	0.389708
56	74	ALA	H	70	GLY	O	NO	bbbb	11.5	-2	13.5	N	2.86495	0.566313	0.60728	0.413204	2.8822
57	75	GLY	H	71	THR	O	NO	bbbb	11.5	-2	13.5	N	2.92749	0.541009	0.621739	0.418626	2.93412
58	76	THR	H	72	HIS	O	NO	bbbb	11.5	-2	13.5	N	3.06319	0.507272	0.542214	0.475257	3.08506
59	76	THR	H	73	CYS	O	NO	bbbb	11.5	-2	13.5	N	3.09021	0.507272	0.542214	0.475257
60	77	VAL	H	73	CYS	O	NO	bbbb	11.5	-2	13.5	N	3.06228	0.478353	0.542214	0.489716
61	78	GLY	H	74	ALA	O	NO	bbbb	11.5	-2	13.5	N	2.92853	0.491608	0.561493	0.47345	2.92518
62	78	GLY	H	75	GLY	O	NO	bbbb	11.5	-2	13.5	N	3.48998	0.491608	0.542214	0.483089	3.5084
63	79	SER	H	75	GLY	O	NO	bbbb	11.5	-2	13.5	N	2.98099	0.581977	0.542214	0.437905	2.98733
64	82	TYR	H	79	SER	OG	NO	bbsc	11.5	-2.5	14	N	2.98865	0.632583	0.649452	0.358982	2.99227
65	83	GLY	H	79	SER	O	NO	bbbb	11.5	-2	13.5	N	2.96041	0.608485	0.590411	0.400552	2.95269
66	84	VAL	H	76	THR	O	NO	bbbb	11.5	-2	13.5	N	2.92374	0.52414	0.522935	0.476462	2.9344
67	85	ALA	H	77	VAL	O	NO	bbbb	11.5	-2	13.5	N	2.86197	0.525345	0.559083	0.457786	2.86062
68	86	LYS	HZ1	3	GLN	OE1	NO	scsc	10.5	-2	12.5	NZ	2.76656	0.653067	0.818141	0.264396	2.7673
69	86	LYS	HZ2	80	ARG	O	NO	bbsc	10.5	-2	12.5	NZ	2.84252	0.653067	0.625354	0.36079	2.84101
70	86	LYS	HZ3	83	GLY	O	NO	bbsc	10.5	-2	12.5	NZ	2.89116	0.653067	0.560288	0.393323	2.89031
71	88	THR	H	85	ALA	O	NO	bbbb	11.5	-2	13.5	N	3.26587	0.563903	0.60728	0.414409	3.2606
72	88	THR	HG1	33	SER	OG	OO	scsc	14.8	-2.5	17.3	OG1	2.8289	0.586796	0.591616	0.410794
73	89	GLN	H	33	SER	O	NO	bbbb	11.5	-2	13.5	N	3.21823	0.52414	0.610895	0.432482
74	90	LEU	H	52	ARG	O	NO	bbbb	11.5	-2	13.5	N	2.89333	0.567518	0.801272	0.315605	2.89555
75	91	PHE	H	35	VAL	O	NO	bbbb	11.5	-2	13.5	N	2.93821	0.53619	0.560288	0.451761	2.93699
76	93	VAL	H	37	VAL	O	NO	bbbb	11.5	-2	13.5	N	3.09294	0.548239	0.559083	0.446339	3.05094
77	94	LYS	H	57	LYS	O	NO	bbbb	11.5	-2	13.5	N	2.85949	0.572337	0.674755	0.376454	2.86428
78	94	LYS	HZ1	96	LEU	O	NO	bbsc	10.5	-2	12.5	NZ	2.83526	0.735001	0.769944	0.247527	2.82611
79	94	LYS	HZ2	40	THR	O	NO	bbsc	10.5	-2	12.5	NZ	2.8355	0.735001	0.691624	0.286687	2.81275
80	94	LYS	HZ3	98	ASP	OD1	NO	scsc	10.5	3.9	6.6	NZ	2.77984	0.735001	0.99165	0.136674	2.78754
81	95	VAL	H	39	ASP	O	NO	bbbb	11.5	-2	13.5	N	2.98477	0.555468	0.637403	0.403564	2.96987
82	95	VAL	H	93	VAL	O	NO	bbbb	11.5	-2	13.5	N	3.19094	0.555468	0.595231	0.42465	3.2384
83	96	LEU	H	39	ASP	O	NO	bbbb	11.5	-2	13.5	N	3.01852	0.636198	0.637403	0.3632	3.03341
84	104	TYR	HH	136	GLY	O	OO	bbsc	10	-2	12	OH	2.64712	1.36517	1.14467	-0.254925	2.66547
85	108	ILE	H	104	TYR	O	NO	bbbb	11.5	-2	13.5	N	2.87557	0.704878	0.83742	0.228851	2.89126
86	110	GLY	H	106	THR	O	NO	bbbb	11.5	-2	13.5	N	2.9363	0.625354	0.707288	0.333679	2.93869
87	114	VAL	H	110	GLY	O	NO	bbbb	11.5	-2	13.5	N	3.08865	0.595231	0.624149	0.39031	3.10236
88	118	LYS	H	114	VAL	O	NO	bbbb	11.5	-2	13.5	N	3.10425	0.628968	0.631378	0.369827	3.1122
89	118	LYS	HZ2	151	SER	OG	NO	scsc	10.5	-2.5	13	NZ	2.92659	0.953092	0.668731	0.189089	3.03781
90	118	LYS	HZ3	115	ALA	O	NO	bbsc	10.5	-2	12.5	NZ	2.74226	0.953092	0.794043	0.126433	2.73261
91	119	ASN	H	116	SER	O	NO	bbbb	11.5	-2	13.5	N	2.91869	0.626559	0.695239	0.339101	2.93723
92	119	ASN	HD22	116	SER	O	NO	bbsc	14.1	-2	16.1	ND2	3.32311	0.856698	0.695239	0.224031	3.31585
93	120	ASN	H	117	ASP	O	NO	bbbb	11.5	-2	13.5	N	2.74521	0.660296	0.660296	0.339704	2.72458
94	120	ASN	HD22	117	ASP	OD1	NO	scsc	14.1	3.9	10.2	ND2	3.49031	1.48808	0.856698	-0.172388	3.62726
95	121	ARG	H	118	LYS	O	NO	bbbb	11.5	-2	13.5	N	3.14321	0.709698	0.689215	0.300544	3.18866
96	121	ARG	HE	117	ASP	OD1	NO	scsc	20	3.9	16.1	NE	3.47765	0.849469	0.856698	0.146916	3.45381
97	121	ARG	HE	117	ASP	OD2	NO	scsc	20	3.9	16.1	NE	2.83562	0.849469	0.755485	0.197523	2.81142
98	121	ARG	HH21	117	ASP	OD1	NO	scsc	13.8	3.9	9.9	NH2	2.88435	0.937428	0.856698	0.102937	2.90605
99	121	ARG	HH21	117	ASP	OD2	NO	scsc	13.8	3.9	9.9	NH2	3.35817	0.937428	0.755485	0.153543	3.37526
100	125	LYS	H	32	GLY	O	NO	bbbb	11.5	-2	13.5	N	2.90368	0.60246	0.631378	0.383081	2.93141
101	126	GLY	H	123	CYS	O	NO	bbbb	11.5	-2	13.5	N	2.93936	0.662706	0.748256	0.294519
102	128	VAL	H	34	CYS	O	NO	bbbb	11.5	-2	13.5	N	2.87373	0.480763	0.643428	0.437905
103	129	ALA	H	154	MET	O	NO	bbbb	11.5	-2	13.5	N	2.79929	0.508476	0.638608	0.426458
104	130	SER	H	36	TYR	O	NO	bbbb	11.5	-2	13.5	N	2.80746	0.538599	0.715723	0.372839	2.80417
105	135	GLY	H	170	SER	O	NO	bbbb	11.5	-2	13.5	N	2.97355	1.2001	1.01816	-0.109129	2.98285
106	138	SER	H	170	SER	OG	NO	bbsc	11.5	-2.5	14	N	2.8763	0.98442	0.865133	0.0752235	2.8708
107	141	VAL	H	138	SER	OG	NO	bbsc	11.5	-2.5	14	N	2.99363	0.809707	1.09045	0.0499202	3.01664
108	142	ASN	H	138	SER	O	NO	bbbb	11.5	-2	13.5	N	3.01789	0.775969	0.973576	0.125228	3.00239
109	142	ASN	HD21	173	SER	OG	NO	scsc	14.1	-2.5	16.6	ND2	2.87076	0.9796	0.922969	0.0487153	2.86532
110	144	ALA	H	141	VAL	O	NO	bbbb	11.5	-2	13.5	N	3.24447	0.731387	0.750665	0.258974	3.25013
111	145	ALA	H	141	VAL	O	NO	bbbb	11.5	-2	13.5	N	3.06869	0.700059	0.750665	0.274638	3.09089
112	146	ALA	H	142	ASN	O	NO	bbbb	11.5	-2	13.5	N	2.85507	0.694034	0.841034	0.232466	2.87096
113	148	LEU	H	144	ALA	O	NO	bbbb	11.5	-2	13.5	N	2.99586	0.643428	0.701264	0.327654	2.99142
114	150	SER	H	146	ALA	O	NO	bbbb	11.5	-2	13.5	N	2.8518	0.730182	0.742231	0.263794	2.87112
115	151	SER	H	147	ARG	O	NO	bbbb	11.5	-2	13.5	N	2.87465	0.691624	0.721747	0.293314	2.91258
116	151	SER	H	148	LEU	O	NO	bbbb	11.5	-2	13.5	N	3.30702	0.691624	0.638608	0.334884	3.25776
117	154	MET	H	127	VAL	O	NO	bbbb	11.5	-2	13.5	N	2.93219	0.569927	0.575952	0.42706
118	156	ALA	H	129	ALA	O	NO	bbbb	11.5	-2	13.5	N	2.89394	0.512091	0.701264	0.393323	2.90453
119	157	VAL	H	178	CYS	O	NO	bbbb	11.5	-2	13.5	N	2.85421	0.585591	0.692829	0.36079
120	159	ALA	H	180	VAL	O	NO	bbbb	11.5	-2	13.5	N	2.87757	0.710903	0.745846	0.271626	2.88198
121	160	GLY	H	223	THR	OG1	NO	bbsc	11.5	-2.5	14	N	3.0381	0.700059	0.816936	0.241503	3.02178
122	162	ASN	H	194	ASN	OD1	NO	bbsc	11.5	-2	13.5	N	2.88584	1.14708	1.0049	-0.075994	2.90024
123	163	ASN	H	192	PHE	O	NO	bbbb	11.5	-2	13.5	N	2.91607	1.26276	1.14467	-0.203716	2.92496
124	164	ALA	H	194	ASN	OD1	NO	bbsc	11.5	-2	13.5	N	2.95027	1.27119	1.0049	-0.138047	2.92769
125	166	ALA	H	195	TYR	O	NO	bbbb	11.5	-2	13.5	N	2.81711	1.09166	1.24227	-0.166965	2.82837
126	169	TYR	H	166	ALA	O	NO	bbbb	11.5	-2	13.5	N	3.12104	0.944658	0.990445	0.0324489	3.10958
127	170	SER	H	135	GLY	O	NO	bbbb	11.5	-2	13.5	N	2.90401	0.897666	1.08081	0.0107603	2.88879
128	173	SER	H	169	TYR	O	NO	bbbb	11.5	-2	13.5	N	2.906	0.836215	0.919354	0.122215	2.90037
129	174	GLU	H	171	PRO	O	NO	bbbb	11.5	-2	13.5	N	2.99964	0.859108	0.796452	0.17222	2.99674
130	176	SER	H	174	GLU	OE2	NO	bbsc	11.5	4.3	7.2	N	3.01531	0.847059	0.943453	0.104744	3.03967
131	178	CYS	H	155	VAL	O	NO	bbbb	11.5	-2	13.5	N	2.87249	0.671141	0.666321	0.331269
132	179	THR	H	200	ASP	OD2	NO	bbsc	11.5	3.9	7.6	N	2.79296	0.684395	0.816936	0.249335	2.80784
133	179	THR	HG1	172	ALA	O	OO	bbsc	14.8	-2	16.8	OG1	2.73758	0.803682	0.831395	0.182461	2.73136
134	180	VAL	H	157	VAL	O	NO	bbbb	11.5	-2	13.5	N	2.86099	0.60728	0.654272	0.369224	2.84872
135	181	GLY	H	201	ILE	O	NO	bbbb	11.5	-2	13.5	N	2.89095	0.76392	0.762715	0.236683	2.88626
136	182	ALA	H	193	SER	OG	NO	bbsc	11.5	-2.5	14	N	2.98721	0.802477	0.944658	0.126433	3.01334
137	183	SER	H	203	GLY	O	NO	bbbb	11.5	-2	13.5	N	2.93744	0.771149	0.68078	0.274035	2.92038
138	186	TYR	H	184	ASP	OD1	NO	bbsc	11.5	3.9	7.6	N	2.87252	0.851879	0.978395	0.0848629	2.8992
139	187	ASP	H	184	ASP	O	NO	bbbb	11.5	-2	13.5	N	2.934	0.850674	0.806092	0.171617	2.95419
140	189	ARG	HH11	193	SER	O	NO	bbsc	13.8	-2	15.8	NH1	2.81765	1.26999	1.06635	-0.16817	2.81122
141	189	ARG	HH12	163	ASN	OD1	NO	scsc	13.8	-2	15.8	NH1	2.82262	1.26999	1.4447	-0.357343	2.84851
142	189	ARG	HH22	163	ASN	OD1	NO	scsc	13.8	-2	15.8	NH2	3.46519	1.31818	1.4447	-0.381441	3.52498
143	190	SER	H	182	ALA	O	NO	bbbb	11.5	-2	13.5	N	2.78293	1.2254	0.874772	-0.0500882	2.81579
144	193	SER	H	190	SER	O	NO	bbbb	11.5	-2	13.5	N	2.93647	1.05913	1.22781	-0.14347	2.98391
145	194	ASN	H	160	GLY	O	NO	bbbb	11.5	-2	13.5	N	2.87536	0.960322	0.877182	0.0812482	2.87354
146	194	ASN	HD21	162	ASN	OD1	NO	scsc	14.1	-2	16.1	ND2	2.98347	0.90851	1.30613	-0.107322	2.97395
147	194	ASN	HD22	159	ALA	O	NO	bbsc	14.1	-2	16.1	ND2	2.87303	0.90851	0.786813	0.152338	2.88813
148	195	TYR	H	164	ALA	O	NO	bbbb	11.5	-2	13.5	N	3.01323	1.11817	1.19046	-0.154314	2.99817
149	200	ASP	H	179	THR	O	NO	bbbb	11.5	-2	13.5	N	2.92714	0.895256	0.797657	0.153543	2.90195
150	201	ILE	H	179	THR	O	NO	bbbb	11.5	-2	13.5	N	3.42457	0.779584	0.797657	0.21138	3.44141
151	202	PHE	H	271	LEU	O	NO	bbbb	11.5	-2	13.5	N	2.9114	0.708493	0.833805	0.228851	2.92594
152	203	GLY	H	181	GLY	O	NO	bbbb	11.5	-2	13.5	N	2.90635	0.651862	0.755485	0.296326	2.90233
153	205	GLY	H	183	SER	O	NO	bbbb	11.5	-2	13.5	N	2.8495	0.68078	0.738616	0.290302	2.85899
154	206	THR	H	183	SER	O	NO	bbbb	11.5	-2	13.5	N	3.24919	0.779584	0.738616	0.2409	3.30185
155	208	ILE	H	220	ILE	O	NO	bbbb	11.5	-2	13.5	N	2.90572	0.762715	0.806092	0.215597	2.8944
156	210	SER	H	218	ARG	O	NO	bbbb	11.5	-2	13.5	N	3.03601	0.661501	0.75669	0.290904	3.03312
157	211	THR	H	210	SER	OG	NO	bbsc	11.5	-2.5	14	N	2.7355	0.634993	0.613305	0.375851	2.72809
158	211	THR	HG1	71	THR	O	OO	bbsc	14.8	-2	16.8	OG1	2.76905	0.696444	0.621739	0.340909	2.79317
159	214	GLY	H	43	GLU	OE1	NO	bbsc	11.5	4.3	7.2	N	2.84507	0.900076	1.029	0.0354612	2.83988
160	215	GLY	H	43	GLU	OE2	NO	bbsc	11.5	4.3	7.2	N	2.84407	1.0278	1.11094	-0.0693669	2.87486
161	218	ARG	H	210	SER	O	NO	bbbb	11.5	-2	13.5	N	2.96835	0.885617	0.743436	0.185474	2.98403
162	220	ILE	H	208	ILE	O	NO	bbbb	11.5	-2	13.5	N	3.17849	0.886821	0.667526	0.222826	3.17946
163	222	GLY	H	205	GLY	O	NO	bbbb	11.5	-2	13.5	N	2.80902	0.851879	0.918149	0.114986	2.78801
164	223	THR	H	161	ASN	OD1	NO	bbsc	11.5	-2	13.5	N	2.85935	0.7591	1.13263	0.0541374	2.86381
165	223	THR	HG1	161	ASN	OD1	OO	scsc	14.8	-2	16.8	OG1	2.76606	0.816936	1.13263	0.0252194	2.80033
166	225	MET	H	222	GLY	O	NO	bbbb	11.5	-2	13.5	N	2.92631	0.591616	0.725362	0.341511	2.94247
167	226	ALA	H	222	GLY	O	NO	bbbb	11.5	-2	13.5	N	3.40398	0.644632	0.725362	0.315003	3.37007
168	226	ALA	H	223	THR	O	NO	bbbb	11.5	-2	13.5	N	3.26527	0.644632	0.655477	0.349945	3.21303
169	227	THR	H	223	THR	O	NO	bbbb	11.5	-2	13.5	N	3.09597	0.577157	0.655477	0.383683	3.07825
170	227	THR	HG1	223	THR	O	OO	bbsc	14.8	-2	16.8	OG1	2.85343	0.644632	0.655477	0.349945	2.84521
171	229	HIS	H	226	ALA	O	NO	bbbb	11.5	-2	13.5	N	3.05465	0.53619	0.631378	0.416216	3.05806
172	229	HIS	HD1	225	MET	O	NO	bbsc	14.2	-2	16.2	ND1	2.85335	0.592821	0.638608	0.384286	2.86492
173	230	VAL	H	226	ALA	O	NO	bbbb	11.5	-2	13.5	N	3.32898	0.52414	0.631378	0.422241	3.34653
174	230	VAL	H	227	THR	O	NO	bbbb	11.5	-2	13.5	N	3.03828	0.52414	0.53378	0.47104	3.02821
175	231	ALA	H	227	THR	O	NO	bbbb	11.5	-2	13.5	N	2.91667	0.542214	0.53378	0.462003	2.92016
176	232	GLY	H	228	PRO	O	NO	bbbb	11.5	-2	13.5	N	2.87298	0.494017	0.525345	0.490319	2.87321
177	233	LEU	H	229	HIS	O	NO	bbbb	11.5	-2	13.5	N	2.93244	0.508476	0.563903	0.46381	2.93048
178	234	ALA	H	230	VAL	O	NO	bbbb	11.5	-2	13.5	N	2.88411	0.500042	0.52655	0.486704	2.88367
179	235	ALA	H	231	ALA	O	NO	bbbb	11.5	-2	13.5	N	3.0609	0.539804	0.521731	0.469233	3.07808
180	236	TYR	H	232	GLY	O	NO	bbbb	11.5	-2	13.5	N	2.96198	0.519321	0.544624	0.468028	2.95944
181	237	LEU	H	233	LEU	O	NO	bbbb	11.5	-2	13.5	N	2.88913	0.544624	0.556673	0.449351	2.88339
182	239	THR	H	235	ALA	O	NO	bbbb	11.5	-2	13.5	N	2.96071	0.655477	0.598845	0.372839	3.00084
183	244	THR	H	243	THR	OG1	NO	bbsc	11.5	-2.5	14	N	2.85576	0.995264	1.00249	0.00112094	2.86947
184	246	ALA	H	244	THR	OG1	NO	bbsc	11.5	-2.5	14	N	3.45354	1.05069	1.2736	-0.162146	3.49506
185	247	SER	H	244	THR	O	NO	bbbb	11.5	-2	13.5	N	3.14578	0.960322	0.965141	0.0372686
186	247	SER	H	244	THR	OG1	NO	bbsc	11.5	-2.5	14	N	3.26114	0.960322	1.2736	-0.116961
187	251	TYR	H	247	SER	O	NO	bbbb	11.5	-2	13.5	N	2.96699	0.780788	0.919354	0.149929
188	252	ILE	H	248	ALA	O	NO	bbbb	11.5	-2	13.5	N	2.82732	0.691624	0.743436	0.28247	2.83659
189	253	ALA	H	249	CYS	O	NO	bbbb	11.5	-2	13.5	N	2.93566	0.722952	0.863928	0.20656
190	255	THR	H	251	TYR	O	NO	bbbb	11.5	-2	13.5	N	3.02974	0.888026	0.778379	0.166798	3.04419
191	255	THR	H	252	ILE	O	NO	bbbb	11.5	-2	13.5	N	3.32724	0.888026	0.765124	0.173425	3.33314
192	255	THR	HG1	251	TYR	O	OO	bbsc	14.8	-2	16.8	OG1	2.83008	0.859108	0.778379	0.181257	2.85074
193	256	ALA	H	253	ALA	O	NO	bbbb	11.5	-2	13.5	N	3.39987	0.825371	0.882002	0.146314	3.42989
194	257	ASN	H	272	LEU	O	NO	bbbb	11.5	-2	13.5	N	2.94027	0.803682	0.724157	0.23608	2.92679
195	272	LEU	H	257	ASN	O	NO	bbbb	11.5	-2	13.5	N	2.91631	0.747051	0.873567	0.189691	2.91551
196	273	ALA	H	202	PHE	O	NO	bbbb	11.5	-2	13.5	N	2.9052	0.630173	0.692829	0.338499	2.94255
197	275	ASN	HD21	24	TYR	O	NO	bbsc	14.1	-2	16.1	ND2	2.9568	0.633788	0.689215	0.338499	2.94109
198	277	TYR	H	275	ASN	OD1	NO	bbsc	11.5	-2	13.5	N	2.9625	0.891641	0.643428	0.232466	2.98738

### Sheet: ProtK_100K_1v5_ave
	donor_resid	donor_resnm	donor_atom	acceptor_resid	acceptor_resnm	acceptor_atom	Hbond_atom_type	Hbond_type	donor_pKa	acceptor_pKa	delta_pKa	donor_heavy_atom	ProtK_100K_1_240imgs_0p9_refine_036 distance	ProtK_100K_1_240imgs_0p9_refine_036 donor_bfac	ProtK_100K_1_240imgs_0p9_refine_036 acceptor_bfac	ProtK_100K_1_240imgs_0p9_refine_036 1-normB	ProtK_100K_5761_6000imgs_1p06_refine_10 distance
0	1	ALA	H3	25	TYR	O	NO	bbbb	11.5	-2	13.5	N	2.78717	0.956707	0.708493	0.1674	2.81869
1	3	GLN	H	23	TYR	O	NO	bbbb	11.5	-2	13.5	N	2.84308	0.661501	0.624149	0.357175	2.81821
2	3	GLN	HE22	81	THR	O	NO	bbsc	14.1	-2	16.1	NE2	2.80043	1.0278	0.841034	0.0655842	2.76888
3	6	ALA	H	21	SER	O	NO	bbbb	11.5	-2	13.5	N	2.87713	0.75669	0.866338	0.188486	2.88496
4	8	TRP	HE1	206	THR	O	NO	bbsc	17.33	-2	19.33	NE1	2.96661	0.726567	0.851879	0.210777	2.91517
5	8	TRP	HE1	207	ASP	O	NO	bbsc	17.33	-2	19.33	NE1	3.08605	0.726567	0.834407	0.219513	3.08883
6	10	LEU	H	7	PRO	O	NO	bbbb	11.5	-2	13.5	N	3.02936	0.562698	0.636198	0.400552	3.04823
7	11	ALA	H	7	PRO	O	NO	bbbb	11.5	-2	13.5	N	3.25084	0.575952	0.636198	0.393925	3.21896
8	12	ARG	H	8	TRP	O	NO	bbbb	11.5	-2	13.5	N	2.7767	0.603665	0.631378	0.382478	2.82026
9	12	ARG	HE	187	ASP	OD1	NO	scsc	20	3.9	16.1	NE	2.81742	0.722952	0.890436	0.193306	2.84368
10	12	ARG	HE	187	ASP	OD2	NO	scsc	20	3.9	16.1	NE	3.48403	0.722952	0.927789	0.174629	3.46144
11	12	ARG	HH12	15	SER	O	NO	bbsc	13.8	-2	15.8	NH1	2.84807	0.773559	0.692227	0.267107	2.83527
12	12	ARG	HH21	187	ASP	OD2	NO	scsc	13.8	3.9	9.9	NH2	2.84419	0.819346	0.927789	0.126433	2.84244
13	13	ILE	H	9	GLY	O	NO	bbbb	11.5	-2	13.5	N	3.06335	0.616116	0.631378	0.376253	3.05332
14	13	ILE	H	10	LEU	O	NO	bbbb	11.5	-2	13.5	N	3.2279	0.616116	0.657887	0.362999	3.1924
15	14	SER	H	10	LEU	O	NO	bbbb	11.5	-2	13.5	N	3.43072	0.588001	0.657887	0.377056	3.43467
16	14	SER	H	11	ALA	O	NO	bbbb	11.5	-2	13.5	N	3.27762	0.588001	0.657887	0.377056	3.24752
17	15	SER	H	12	ARG	O	NO	bbbb	11.5	-2	13.5	N	3.15356	0.578362	0.677165	0.372236	3.15302
18	20	THR	HG1	15	SER	OG	OO	scsc	14.8	-2.5	17.3	OG1	3.40465	0.819346	0.601858	0.289398	3.36681
19	23	TYR	H	3	GLN	O	NO	bbbb	11.5	-2	13.5	N	2.98458	0.591616	0.634993	0.386695	2.96049
20	23	TYR	HH	84	VAL	O	OO	bbsc	10	-2	12	OH	2.64578	0.666321	0.568722	0.382478	2.66375
21	24	TYR	H	14	SER	OG	NO	bbsc	11.5	-2.5	14	N	2.96026	0.60246	0.68078	0.35838	2.99499
22	25	TYR	H	1	ALA	O	NO	bbbb	11.5	-2	13.5	N	3.06743	0.619329	0.833805	0.273433	3.09244
23	26	ASP	H	236	TYR	OH	NO	bbsc	11.5	-2	13.5	N	2.90262	0.68078	0.768739	0.27524	2.86225
24	28	SER	H	26	ASP	OD2	NO	bbsc	11.5	3.9	7.6	N	2.92364	0.867543	0.956707	0.0878752	2.87547
25	29	ALA	H	26	ASP	O	NO	bbbb	11.5	-2	13.5	N	3.05123	0.703674	0.750665	0.272831	3.04098
26	31	GLN	H	28	SER	O	NO	bbbb	11.5	-2	13.5	N	2.90712	0.677165	0.841034	0.2409	2.94105
27	33	SER	H	30	GLY	O	NO	bbbb	11.5	-2	13.5	N	3.10963	0.578362	0.60969	0.405974	3.09397
28	34	CYS	H	126	GLY	O	NO	bbbb	11.5	-2	13.5	N	3.04083	0.562698	0.689215	0.374044	3.08781
29	35	VAL	H	89	GLN	O	NO	bbbb	11.5	-2	13.5	N	2.81983	0.489198	0.700059	0.405372	2.8596
30	36	TYR	H	128	VAL	O	NO	bbbb	11.5	-2	13.5	N	2.84116	0.496427	0.53137	0.486101	2.84479
31	36	TYR	HH	117	ASP	OD2	OO	scsc	10	3.9	6.1	OH	2.69698	0.698854	0.755485	0.272831	2.6661
32	37	VAL	H	91	PHE	O	NO	bbbb	11.5	-2	13.5	N	2.84552	0.52896	0.653067	0.408987	2.84024
33	38	ILE	H	130	SER	O	NO	bbbb	11.5	-2	13.5	N	3.10676	0.553058	0.578362	0.43429	3.10862
34	39	ASP	H	93	VAL	O	NO	bbbb	11.5	-2	13.5	N	2.92347	0.560288	0.595231	0.422241	2.99066
35	40	THR	H	39	ASP	OD2	NO	bbsc	11.5	3.9	7.6	N	2.73511	0.551854	0.668731	0.389708	2.7461
36	40	THR	HG1	65	ASP	OD1	OO	scsc	14.8	3.9	10.9	OG1	2.75327	0.648247	0.7591	0.296326	2.78937
37	43	GLU	H	71	THR	OG1	NO	bbsc	11.5	-2.5	14	N	2.84018	0.75428	0.714518	0.265601	2.88984
38	46	HIS	H	43	GLU	O	NO	bbbb	11.5	-2	13.5	N	3.07037	0.810309	0.916944	0.136373	3.06308
39	46	HIS	H	44	ALA	O	NO	bbbb	11.5	-2	13.5	N	3.19125	0.810309	1.16998	0.00985662	3.20622
40	46	HIS	HE2	216	SER	O	NO	bbsc	6.64	-2	8.64	NE2	2.93104	0.736206	0.90851	0.177642	2.92796
41	48	GLU	H	46	HIS	ND1	NN	bbsc	11.5	14.2	2.7	N	3.10836	0.707288	0.780788	0.255962	3.15382
42	49	PHE	H	46	HIS	O	NO	bbbb	11.5	-2	13.5	N	2.96215	0.649452	0.78862	0.280964	2.96185
43	50	GLU	H	47	PRO	O	NO	bbbb	11.5	-2	13.5	N	3.10725	0.712108	0.764522	0.261685	3.12337
44	52	ARG	H	49	PHE	O	NO	bbbb	11.5	-2	13.5	N	2.84022	0.692829	0.83983	0.233671	2.89453
45	52	ARG	HE	50	GLU	OE1	NO	scsc	20	4.3	15.7	NE	3.2112	0.747051	1.14226	0.0553424	3.28239
46	52	ARG	HH11	88	THR	O	NO	bbsc	13.8	-2	15.8	NH1	2.93547	0.668731	0.626559	0.352355	2.91705
47	52	ARG	HH12	78	GLY	O	NO	bbsc	13.8	-2	15.8	NH1	2.8722	0.668731	0.679575	0.325847	2.84697
48	52	ARG	HH21	50	GLU	OE1	NO	scsc	13.8	4.3	9.5	NH2	2.96413	0.768739	1.14226	0.0444981	3.03436
49	52	ARG	HH22	78	GLY	O	NO	bbsc	13.8	-2	15.8	NH2	2.89548	0.768739	0.679575	0.275843	2.88995
50	54	GLN	H	90	LEU	O	NO	bbbb	11.5	-2	13.5	N	3.01288	0.772354	0.690419	0.268613	2.99743
51	56	VAL	H	92	GLY	O	NO	bbbb	11.5	-2	13.5	N	2.92032	0.697649	0.653067	0.324642	2.89003
52	57	LYS	H	92	GLY	O	NO	bbbb	11.5	-2	13.5	N	3.42919	0.68801	0.653067	0.329462	3.40717
53	58	THR	HG1	62	SER	O	OO	bbsc	14.8	-2	16.8	OG1	2.78145	0.731387	0.847059	0.210777	2.81863
54	59	TYR	H	94	LYS	O	NO	bbbb	11.5	-2	13.5	N	3.25062	0.68319	0.619329	0.34874	3.25234
55	60	TYR	H	58	THR	OG1	NO	bbsc	11.5	-2.5	14	N	3.13801	0.769944	0.731387	0.249335	3.11882
56	60	TYR	HH	95	VAL	O	OO	bbsc	10	-2	12	OH	2.65467	0.859108	0.630173	0.255359	2.59398
57	64	ARG	H	62	SER	OG	NO	bbsc	11.5	-2.5	14	N	2.978	0.969961	1.18203	-0.075994	2.90983
58	66	GLY	H	98	ASP	OD1	NO	bbsc	11.5	3.9	7.6	N	2.87536	0.841034	0.99165	0.083658	2.8713
59	67	ASN	H	65	ASP	OD1	NO	bbsc	11.5	3.9	7.6	N	2.9696	0.894051	0.7591	0.173425	2.96935
60	67	ASN	HD22	98	ASP	O	NO	bbsc	14.1	-2	16.1	ND2	2.98207	1.19649	1.2495	-0.222994	3.0397
61	68	GLY	H	65	ASP	OD1	NO	bbsc	11.5	3.9	7.6	N	2.87334	0.773559	0.7591	0.233671	2.90055
62	68	GLY	H	65	ASP	OD2	NO	bbsc	11.5	3.9	7.6	N	3.2899	0.773559	0.778379	0.224031	3.26121
63	69	HIS	H	67	ASN	OD1	NO	bbsc	11.5	-2	13.5	N	2.96844	0.67837	1.03503	0.143302	3.00794
64	69	HIS	HD1	39	ASP	OD1	NO	scsc	14.2	3.9	10.3	ND1	3.10149	0.719338	0.789223	0.24572	3.047
65	69	HIS	HD1	39	ASP	OD2	NO	scsc	14.2	3.9	10.3	ND1	2.69783	0.719338	0.668731	0.305966	2.69119
66	70	GLY	H	40	THR	OG1	NO	bbsc	11.5	-2.5	14	N	2.87013	0.650657	0.648247	0.350548	2.89345
67	71	THR	H	65	ASP	OD2	NO	bbsc	11.5	3.9	7.6	N	3.04613	0.592821	0.778379	0.3144	3.05342
68	71	THR	HG1	65	ASP	OD2	OO	scsc	14.8	3.9	10.9	OG1	2.65908	0.714518	0.778379	0.253552	2.6683
69	72	HIS	H	68	GLY	O	NO	bbbb	11.5	-2	13.5	N	2.87057	0.610895	0.691624	0.34874	2.86701
70	72	HIS	HE2	208	ILE	O	NO	bbsc	6.64	-2	8.64	NE2	2.91501	0.660296	0.667526	0.336089	2.92253
71	72	HIS	HE2	218	ARG	O	NO	bbsc	6.64	-2	8.64	NE2	2.97217	0.660296	0.75669	0.291507	2.9953
72	73	CYS	H	69	HIS	O	NO	bbbb	11.5	-2	13.5	N	2.99512	0.569927	0.650657	0.389708	2.96308
73	74	ALA	H	70	GLY	O	NO	bbbb	11.5	-2	13.5	N	2.86495	0.566313	0.60728	0.413204	2.88922
74	75	GLY	H	71	THR	O	NO	bbbb	11.5	-2	13.5	N	2.92749	0.541009	0.621739	0.418626	2.93904
75	76	THR	H	72	HIS	O	NO	bbbb	11.5	-2	13.5	N	3.06319	0.507272	0.542214	0.475257	3.10779
76	76	THR	H	73	CYS	O	NO	bbbb	11.5	-2	13.5	N	3.09021	0.507272	0.542214	0.475257	3.17125
77	77	VAL	H	73	CYS	O	NO	bbbb	11.5	-2	13.5	N	3.06228	0.478353	0.542214	0.489716	3.09794
78	78	GLY	H	74	ALA	O	NO	bbbb	11.5	-2	13.5	N	2.92853	0.491608	0.561493	0.47345	2.93592
79	78	GLY	H	75	GLY	O	NO	bbbb	11.5	-2	13.5	N	3.48998	0.491608	0.542214	0.483089	3.4966
80	79	SER	H	75	GLY	O	NO	bbbb	11.5	-2	13.5	N	2.98099	0.581977	0.542214	0.437905	2.96935
81	80	ARG	H	48	GLU	O	NO	bbbb	11.5	-2	13.5	N	2.93584	0.634993	0.613907	0.37555	2.9273
82	80	ARG	HE	48	GLU	OE2	NO	scsc	20	4.3	15.7	NE	2.96365	1.07238	0.701866	0.112877	3.07868
83	81	THR	H	48	GLU	OE1	NO	bbsc	11.5	4.3	7.2	N	2.79931	0.669936	0.664514	0.332775	2.75092
84	81	THR	HG1	48	GLU	OE2	OO	scsc	14.8	4.3	10.5	OG1	2.68458	0.853084	0.701866	0.222525	2.69491
85	82	TYR	H	79	SER	OG	NO	bbsc	11.5	-2.5	14	N	2.98865	0.632583	0.649452	0.358982	3.00575
86	83	GLY	H	79	SER	O	NO	bbbb	11.5	-2	13.5	N	2.96041	0.608485	0.590411	0.400552	2.95209
87	84	VAL	H	76	THR	O	NO	bbbb	11.5	-2	13.5	N	2.92374	0.52414	0.522935	0.476462	2.93548
88	85	ALA	H	77	VAL	O	NO	bbbb	11.5	-2	13.5	N	2.86197	0.525345	0.559083	0.457786	2.85015
89	86	LYS	HZ1	3	GLN	OE1	NO	scsc	10.5	-2	12.5	NZ	2.76656	0.653067	0.818141	0.264396	2.74968
90	86	LYS	HZ2	80	ARG	O	NO	bbsc	10.5	-2	12.5	NZ	2.84252	0.653067	0.625354	0.36079	2.86667
91	86	LYS	HZ3	83	GLY	O	NO	bbsc	10.5	-2	12.5	NZ	2.89116	0.653067	0.560288	0.393323	2.86861
92	87	LYS	H	29	ALA	O	NO	bbbb	11.5	-2	13.5	N	2.79404	0.580772	0.720542	0.349343	2.78871
93	88	THR	H	85	ALA	O	NO	bbbb	11.5	-2	13.5	N	3.26587	0.563903	0.60728	0.414409	3.25409
94	88	THR	HG1	33	SER	OG	OO	scsc	14.8	-2.5	17.3	OG1	2.8289	0.586796	0.591616	0.410794	2.82991
95	89	GLN	H	33	SER	O	NO	bbbb	11.5	-2	13.5	N	3.21823	0.52414	0.610895	0.432482	3.23735
96	90	LEU	H	52	ARG	O	NO	bbbb	11.5	-2	13.5	N	2.89333	0.567518	0.801272	0.315605	2.91764
97	91	PHE	H	35	VAL	O	NO	bbbb	11.5	-2	13.5	N	2.93821	0.53619	0.560288	0.451761	2.94625
98	92	GLY	H	54	GLN	O	NO	bbbb	11.5	-2	13.5	N	2.82601	0.525345	0.786411	0.344122	2.83561
99	93	VAL	H	37	VAL	O	NO	bbbb	11.5	-2	13.5	N	3.09294	0.548239	0.559083	0.446339	3.02368
100	94	LYS	H	57	LYS	O	NO	bbbb	11.5	-2	13.5	N	2.85949	0.572337	0.674755	0.376454	2.86308
101	94	LYS	HZ1	96	LEU	O	NO	bbsc	10.5	-2	12.5	NZ	2.83526	0.735001	0.769944	0.247527	2.81644
102	94	LYS	HZ2	40	THR	O	NO	bbsc	10.5	-2	12.5	NZ	2.8355	0.735001	0.691624	0.286687	2.82912
103	94	LYS	HZ3	98	ASP	OD1	NO	scsc	10.5	3.9	6.6	NZ	2.77984	0.735001	0.99165	0.136674	2.78531
104	95	VAL	H	39	ASP	O	NO	bbbb	11.5	-2	13.5	N	2.98477	0.555468	0.637403	0.403564	2.95642
105	95	VAL	H	93	VAL	O	NO	bbbb	11.5	-2	13.5	N	3.19094	0.555468	0.595231	0.42465	3.2538
106	96	LEU	H	39	ASP	O	NO	bbbb	11.5	-2	13.5	N	3.01852	0.636198	0.637403	0.3632	3.06061
107	97	ASP	H	101	SER	O	NO	bbbb	11.5	-2	13.5	N	2.75592	0.839227	1.19227	-0.0157479	2.7996
108	100	GLY	H	97	ASP	O	NO	bbbb	11.5	-2	13.5	N	2.81925	1.4206	0.971166	-0.195884	2.81897
109	104	TYR	HH	136	GLY	O	OO	bbsc	10	-2	12	OH	2.64712	1.36517	1.14467	-0.254925	2.65187
110	106	THR	H	103	GLN	O	NO	bbbb	11.5	-2	13.5	N	2.96157	0.789223	0.851276	0.17975	2.95397
111	107	ILE	H	103	GLN	O	NO	bbbb	11.5	-2	13.5	N	3.05018	0.709698	0.851276	0.219513	3.10449
112	108	ILE	H	104	TYR	O	NO	bbbb	11.5	-2	13.5	N	2.87557	0.704878	0.83742	0.228851	2.88832
113	109	ALA	H	105	SER	O	NO	bbbb	11.5	-2	13.5	N	3.09374	0.673551	0.870555	0.227947	3.03438
114	110	GLY	H	106	THR	O	NO	bbbb	11.5	-2	13.5	N	2.9363	0.625354	0.707288	0.333679	2.94156
115	111	MET	H	107	ILE	O	NO	bbbb	11.5	-2	13.5	N	3.05027	0.630776	0.797657	0.285783	3.05557
116	111	MET	H	108	ILE	O	NO	bbbb	11.5	-2	13.5	N	3.10989	0.630776	0.704878	0.332173	3.18641
117	112	ASP	H	108	ILE	O	NO	bbbb	11.5	-2	13.5	N	2.9989	0.690419	0.704878	0.302351	3.04749
118	113	PHE	H	109	ALA	O	NO	bbbb	11.5	-2	13.5	N	2.78895	0.653669	0.669936	0.338197	2.82102
119	114	VAL	H	110	GLY	O	NO	bbbb	11.5	-2	13.5	N	3.08865	0.595231	0.624149	0.39031	3.10046
120	115	ALA	H	111	MET	O	NO	bbbb	11.5	-2	13.5	N	3.14045	0.610895	0.669333	0.359886	3.17565
121	116	SER	H	112	ASP	O	NO	bbbb	11.5	-2	13.5	N	3.23604	0.632583	0.670538	0.348439	3.25593
122	116	SER	H	113	PHE	O	NO	bbbb	11.5	-2	13.5	N	3.12444	0.632583	0.621739	0.372839	3.14331
123	117	ASP	H	113	PHE	O	NO	bbbb	11.5	-2	13.5	N	2.6905	0.625354	0.621739	0.376454	2.69446
124	118	LYS	H	114	VAL	O	NO	bbbb	11.5	-2	13.5	N	3.10425	0.628968	0.631378	0.369827	3.10576
125	118	LYS	HZ2	151	SER	OG	NO	scsc	10.5	-2.5	13	NZ	2.92659	0.953092	0.668731	0.189089	3.08153
126	118	LYS	HZ3	115	ALA	O	NO	bbsc	10.5	-2	12.5	NZ	2.74226	0.953092	0.794043	0.126433	2.71363
127	119	ASN	H	116	SER	O	NO	bbbb	11.5	-2	13.5	N	2.91869	0.626559	0.695239	0.339101	2.97561
128	119	ASN	HD22	116	SER	O	NO	bbsc	14.1	-2	16.1	ND2	3.32311	0.856698	0.695239	0.224031	3.33055
129	120	ASN	H	117	ASP	O	NO	bbbb	11.5	-2	13.5	N	2.74521	0.660296	0.660296	0.339704	2.72528
130	120	ASN	HD22	117	ASP	OD1	NO	scsc	14.1	3.9	10.2	ND2	3.49031	1.48808	0.856698	-0.172388	3.77301
131	121	ARG	H	118	LYS	O	NO	bbbb	11.5	-2	13.5	N	3.14321	0.709698	0.689215	0.300544	3.2297
132	121	ARG	HE	117	ASP	OD1	NO	scsc	20	3.9	16.1	NE	3.47765	0.849469	0.856698	0.146916	3.45391
133	121	ARG	HE	117	ASP	OD2	NO	scsc	20	3.9	16.1	NE	2.83562	0.849469	0.755485	0.197523	2.81822
134	121	ARG	HH21	117	ASP	OD1	NO	scsc	13.8	3.9	9.9	NH2	2.88435	0.937428	0.856698	0.102937	2.93753
135	121	ARG	HH21	117	ASP	OD2	NO	scsc	13.8	3.9	9.9	NH2	3.35817	0.937428	0.755485	0.153543	3.38202
136	125	LYS	H	32	GLY	O	NO	bbbb	11.5	-2	13.5	N	2.90368	0.60246	0.631378	0.383081	2.94798
137	126	GLY	H	123	CYS	O	NO	bbbb	11.5	-2	13.5	N	2.93936	0.662706	0.748256	0.294519	2.96037
138	128	VAL	H	34	CYS	O	NO	bbbb	11.5	-2	13.5	N	2.87373	0.480763	0.643428	0.437905	2.94251
139	129	ALA	H	154	MET	O	NO	bbbb	11.5	-2	13.5	N	2.79929	0.508476	0.638608	0.426458	2.8413
140	130	SER	H	36	TYR	O	NO	bbbb	11.5	-2	13.5	N	2.80746	0.538599	0.715723	0.372839	2.80924
141	131	LEU	H	156	ALA	O	NO	bbbb	11.5	-2	13.5	N	2.88763	0.539202	0.60969	0.425554	2.87355
142	133	LEU	H	131	LEU	O	NO	bbbb	11.5	-2	13.5	N	3.13786	0.715723	0.577157	0.35356	3.18557
143	135	GLY	H	170	SER	O	NO	bbbb	11.5	-2	13.5	N	2.97355	1.2001	1.01816	-0.109129	3.00483
144	137	TYR	H	168	ASN	O	NO	bbbb	11.5	-2	13.5	N	3.05969	1.04949	1.01334	-0.0314119	3.1544
145	138	SER	H	170	SER	OG	NO	bbsc	11.5	-2.5	14	N	2.8763	0.98442	0.865133	0.0752235	2.86526
146	140	SER	H	138	SER	OG	NO	bbsc	11.5	-2.5	14	N	3.22786	0.902485	1.09045	0.00353078	3.21999
147	141	VAL	H	138	SER	OG	NO	bbsc	11.5	-2.5	14	N	2.99363	0.809707	1.09045	0.0499202	3.0195
148	142	ASN	H	138	SER	O	NO	bbbb	11.5	-2	13.5	N	3.01789	0.775969	0.973576	0.125228	3.00527
149	142	ASN	HD21	173	SER	OG	NO	scsc	14.1	-2.5	16.6	ND2	2.87076	0.9796	0.922969	0.0487153	2.86157
150	143	SER	H	139	SER	O	NO	bbbb	11.5	-2	13.5	N	2.85514	0.795248	0.960322	0.122215	2.8638
151	144	ALA	H	140	SER	O	NO	bbbb	11.5	-2	13.5	N	3.08694	0.731387	0.829588	0.219513	3.08587
152	144	ALA	H	141	VAL	O	NO	bbbb	11.5	-2	13.5	N	3.24447	0.731387	0.750665	0.258974	3.25132
153	145	ALA	H	141	VAL	O	NO	bbbb	11.5	-2	13.5	N	3.06869	0.700059	0.750665	0.274638	3.09952
154	146	ALA	H	142	ASN	O	NO	bbbb	11.5	-2	13.5	N	2.85507	0.694034	0.841034	0.232466	2.88273
155	147	ARG	H	143	SER	O	NO	bbbb	11.5	-2	13.5	N	2.86191	0.684395	0.755887	0.279859	2.84989
156	147	ARG	HE	112	ASP	OD1	NO	scsc	20	3.9	16.1	NE	3.15554	0.766329	0.86453	0.18457	3.11766
157	147	ARG	HH21	112	ASP	OD1	NO	scsc	13.8	3.9	9.9	NH2	3.21138	0.745846	0.86453	0.194812	3.68001
158	147	ARG	HH21	112	ASP	OD2	NO	scsc	13.8	3.9	9.9	NH2	3.35829	0.745846	0.874772	0.189691	2.84075
159	148	LEU	H	144	ALA	O	NO	bbbb	11.5	-2	13.5	N	2.99586	0.643428	0.701264	0.327654	3.00372
160	149	GLN	H	145	ALA	O	NO	bbbb	11.5	-2	13.5	N	3.05258	0.636198	0.684395	0.339704	3.00949
161	149	GLN	HE22	245	ALA	O	NO	bbsc	14.1	-2	16.1	NE2	3.32345	0.780186	1.07479	0.0725125	3.4433
162	150	SER	H	146	ALA	O	NO	bbbb	11.5	-2	13.5	N	2.8518	0.730182	0.742231	0.263794	2.87022
163	151	SER	H	147	ARG	O	NO	bbbb	11.5	-2	13.5	N	2.87465	0.691624	0.721747	0.293314	2.94224
164	151	SER	H	148	LEU	O	NO	bbbb	11.5	-2	13.5	N	3.30702	0.691624	0.638608	0.334884	3.22651
165	152	GLY	H	149	GLN	O	NO	bbbb	11.5	-2	13.5	N	2.9991	0.75669	0.746448	0.248431	2.99228
166	154	MET	H	127	VAL	O	NO	bbbb	11.5	-2	13.5	N	2.93219	0.569927	0.575952	0.42706	2.94219
167	155	VAL	H	149	GLN	OE1	NO	bbsc	11.5	-2	13.5	N	2.94648	0.568722	0.739219	0.346029	2.98806
168	156	ALA	H	129	ALA	O	NO	bbbb	11.5	-2	13.5	N	2.89394	0.512091	0.701264	0.393323	2.90712
169	157	VAL	H	178	CYS	O	NO	bbbb	11.5	-2	13.5	N	2.85421	0.585591	0.692829	0.36079	2.84709
170	158	ALA	H	131	LEU	O	NO	bbbb	11.5	-2	13.5	N	3.03877	0.592821	0.577157	0.415011	3.12925
171	159	ALA	H	180	VAL	O	NO	bbbb	11.5	-2	13.5	N	2.87757	0.710903	0.745846	0.271626	2.88231
172	160	GLY	H	223	THR	OG1	NO	bbsc	11.5	-2.5	14	N	3.0381	0.700059	0.816936	0.241503	3.03594
173	162	ASN	H	194	ASN	OD1	NO	bbsc	11.5	-2	13.5	N	2.88584	1.14708	1.0049	-0.075994	2.90565
174	163	ASN	H	192	PHE	O	NO	bbbb	11.5	-2	13.5	N	2.91607	1.26276	1.14467	-0.203716	2.93102
175	164	ALA	H	194	ASN	OD1	NO	bbsc	11.5	-2	13.5	N	2.95027	1.27119	1.0049	-0.138047	2.90503
176	166	ALA	H	195	TYR	O	NO	bbbb	11.5	-2	13.5	N	2.81711	1.09166	1.24227	-0.166965	2.8382
177	167	ARG	H	165	ASP	OD1	NO	bbsc	11.5	3.9	7.6	N	2.89445	1.11756	1.42542	-0.271492	2.92
178	168	ASN	H	165	ASP	O	NO	bbbb	11.5	-2	13.5	N	3.39105	1.08142	1.1748	-0.128107	3.36517
179	169	TYR	H	166	ALA	O	NO	bbbb	11.5	-2	13.5	N	3.12104	0.944658	0.990445	0.0324489	3.09369
180	170	SER	H	135	GLY	O	NO	bbbb	11.5	-2	13.5	N	2.90401	0.897666	1.08081	0.0107603	2.88727
181	173	SER	H	169	TYR	O	NO	bbbb	11.5	-2	13.5	N	2.906	0.836215	0.919354	0.122215	2.9128
182	174	GLU	H	171	PRO	O	NO	bbbb	11.5	-2	13.5	N	2.99964	0.859108	0.796452	0.17222	2.99107
183	176	SER	H	174	GLU	OE2	NO	bbsc	11.5	4.3	7.2	N	3.01531	0.847059	0.943453	0.104744	3.09821
184	178	CYS	H	155	VAL	O	NO	bbbb	11.5	-2	13.5	N	2.87249	0.671141	0.666321	0.331269	2.8782
185	179	THR	H	200	ASP	OD2	NO	bbsc	11.5	3.9	7.6	N	2.79296	0.684395	0.816936	0.249335	2.8347
186	179	THR	HG1	172	ALA	O	OO	bbsc	14.8	-2	16.8	OG1	2.73758	0.803682	0.831395	0.182461	2.72689
187	180	VAL	H	157	VAL	O	NO	bbbb	11.5	-2	13.5	N	2.86099	0.60728	0.654272	0.369224	2.84693
188	181	GLY	H	201	ILE	O	NO	bbbb	11.5	-2	13.5	N	2.89095	0.76392	0.762715	0.236683	2.89343
189	182	ALA	H	193	SER	OG	NO	bbsc	11.5	-2.5	14	N	2.98721	0.802477	0.944658	0.126433	3.01702
190	183	SER	H	203	GLY	O	NO	bbbb	11.5	-2	13.5	N	2.93744	0.771149	0.68078	0.274035	2.9074
191	184	ASP	H	188	ARG	O	NO	bbbb	11.5	-2	13.5	N	2.93658	0.871157	1.09106	0.0188935	2.9053
192	186	TYR	H	184	ASP	OD1	NO	bbsc	11.5	3.9	7.6	N	2.87252	0.851879	0.978395	0.0848629	2.90674
193	187	ASP	H	184	ASP	O	NO	bbbb	11.5	-2	13.5	N	2.934	0.850674	0.806092	0.171617	2.9717
194	188	ARG	H	184	ASP	OD1	NO	bbsc	11.5	3.9	7.6	N	3.02336	1.08142	0.978395	-0.0299058	2.97956
195	188	ARG	HE	184	ASP	OD2	NO	scsc	20	3.9	16.1	NE	3.34753	1.36397	1.23866	-0.301314	3.41665
196	189	ARG	H	262	SER	O	NO	bbbb	11.5	-2	13.5	N	2.96455	1.18444	0.868145	-0.026291	3.01002
197	189	ARG	HE	263	ASN	O	NO	bbsc	20	-2	22	NE	2.82583	1.30493	0.919354	-0.112142	2.82188
198	189	ARG	HH11	193	SER	O	NO	bbsc	13.8	-2	15.8	NH1	2.81765	1.26999	1.06635	-0.16817	2.79369
199	189	ARG	HH12	163	ASN	OD1	NO	scsc	13.8	-2	15.8	NH1	2.82262	1.26999	1.4447	-0.357343	2.98609
200	189	ARG	HH22	163	ASN	OD1	NO	scsc	13.8	-2	15.8	NH2	3.46519	1.31818	1.4447	-0.381441	3.70059
201	190	SER	H	182	ALA	O	NO	bbbb	11.5	-2	13.5	N	2.78293	1.2254	0.874772	-0.0500882	2.82354
202	193	SER	H	190	SER	O	NO	bbbb	11.5	-2	13.5	N	2.93647	1.05913	1.22781	-0.14347	2.96421
203	194	ASN	H	160	GLY	O	NO	bbbb	11.5	-2	13.5	N	2.87536	0.960322	0.877182	0.0812482	2.87509
204	194	ASN	HD21	162	ASN	OD1	NO	scsc	14.1	-2	16.1	ND2	2.98347	0.90851	1.30613	-0.107322	2.96746
205	194	ASN	HD22	159	ALA	O	NO	bbsc	14.1	-2	16.1	ND2	2.87303	0.90851	0.786813	0.152338	2.90159
206	195	TYR	H	164	ALA	O	NO	bbbb	11.5	-2	13.5	N	3.01323	1.11817	1.19046	-0.154314	3.00327
207	196	GLY	H	268	THR	OG1	NO	bbsc	11.5	-2.5	14	N	2.84321	1.26517	0.853686	-0.0594263	2.86937
208	199	LEU	H	196	GLY	O	NO	bbbb	11.5	-2	13.5	N	3.14018	0.998879	1.31095	-0.154916	3.12882
209	200	ASP	H	179	THR	O	NO	bbbb	11.5	-2	13.5	N	2.92714	0.895256	0.797657	0.153543	2.90364
210	201	ILE	H	179	THR	O	NO	bbbb	11.5	-2	13.5	N	3.42457	0.779584	0.797657	0.21138	3.44669
211	202	PHE	H	271	LEU	O	NO	bbbb	11.5	-2	13.5	N	2.9114	0.708493	0.833805	0.228851	2.91466
212	203	GLY	H	181	GLY	O	NO	bbbb	11.5	-2	13.5	N	2.90635	0.651862	0.755485	0.296326	2.90548
213	205	GLY	H	183	SER	O	NO	bbbb	11.5	-2	13.5	N	2.8495	0.68078	0.738616	0.290302	2.85725
214	206	THR	H	183	SER	O	NO	bbbb	11.5	-2	13.5	N	3.24919	0.779584	0.738616	0.2409	3.32198
215	207	ASP	H	221	SER	OG	NO	bbsc	11.5	-2.5	14	N	2.83884	0.827178	0.9796	0.0966109	2.85368
216	208	ILE	H	220	ILE	O	NO	bbbb	11.5	-2	13.5	N	2.90572	0.762715	0.806092	0.215597	2.87338
217	210	SER	H	218	ARG	O	NO	bbbb	11.5	-2	13.5	N	3.03601	0.661501	0.75669	0.290904	3.05529
218	211	THR	H	210	SER	OG	NO	bbsc	11.5	-2.5	14	N	2.7355	0.634993	0.613305	0.375851	2.75567
219	211	THR	HG1	71	THR	O	OO	bbsc	14.8	-2	16.8	OG1	2.76905	0.696444	0.621739	0.340909	2.79425
220	212	TRP	H	216	SER	O	NO	bbbb	11.5	-2	13.5	N	2.81737	0.724157	0.90851	0.183666	2.88098
221	214	GLY	H	43	GLU	OE1	NO	bbsc	11.5	4.3	7.2	N	2.84507	0.900076	1.029	0.0354612	2.76343
222	215	GLY	H	43	GLU	OE2	NO	bbsc	11.5	4.3	7.2	N	2.84407	1.0278	1.11094	-0.0693669	2.8875
223	216	SER	H	212	TRP	O	NO	bbbb	11.5	-2	13.5	N	3.155	1.01033	0.76151	0.114082	3.27873
224	217	THR	H	216	SER	OG	NO	bbsc	11.5	-2.5	14	N	2.97554	0.888026	1.01334	0.0493178	2.93415
225	218	ARG	H	210	SER	O	NO	bbbb	11.5	-2	13.5	N	2.96835	0.885617	0.743436	0.185474	2.97089
226	220	ILE	H	208	ILE	O	NO	bbbb	11.5	-2	13.5	N	3.17849	0.886821	0.667526	0.222826	3.1583
227	222	GLY	H	205	GLY	O	NO	bbbb	11.5	-2	13.5	N	2.80902	0.851879	0.918149	0.114986	2.78879
228	223	THR	H	161	ASN	OD1	NO	bbsc	11.5	-2	13.5	N	2.85935	0.7591	1.13263	0.0541374	2.8643
229	223	THR	HG1	161	ASN	OD1	OO	scsc	14.8	-2	16.8	OG1	2.76606	0.816936	1.13263	0.0252194	2.8152
230	225	MET	H	222	GLY	O	NO	bbbb	11.5	-2	13.5	N	2.92631	0.591616	0.725362	0.341511	2.96482
231	226	ALA	H	222	GLY	O	NO	bbbb	11.5	-2	13.5	N	3.40398	0.644632	0.725362	0.315003	3.37042
232	226	ALA	H	223	THR	O	NO	bbbb	11.5	-2	13.5	N	3.26527	0.644632	0.655477	0.349945	3.23326
233	227	THR	H	223	THR	O	NO	bbbb	11.5	-2	13.5	N	3.09597	0.577157	0.655477	0.383683	3.07313
234	227	THR	HG1	223	THR	O	OO	bbsc	14.8	-2	16.8	OG1	2.85343	0.644632	0.655477	0.349945	2.82929
235	229	HIS	H	226	ALA	O	NO	bbbb	11.5	-2	13.5	N	3.05465	0.53619	0.631378	0.416216	3.06735
236	229	HIS	HD1	225	MET	O	NO	bbsc	14.2	-2	16.2	ND1	2.85335	0.592821	0.638608	0.384286	2.85294
237	230	VAL	H	226	ALA	O	NO	bbbb	11.5	-2	13.5	N	3.32898	0.52414	0.631378	0.422241	3.36752
238	230	VAL	H	227	THR	O	NO	bbbb	11.5	-2	13.5	N	3.03828	0.52414	0.53378	0.47104	3.02591
239	231	ALA	H	227	THR	O	NO	bbbb	11.5	-2	13.5	N	2.91667	0.542214	0.53378	0.462003	2.93288
240	232	GLY	H	228	PRO	O	NO	bbbb	11.5	-2	13.5	N	2.87298	0.494017	0.525345	0.490319	2.86977
241	233	LEU	H	229	HIS	O	NO	bbbb	11.5	-2	13.5	N	2.93244	0.508476	0.563903	0.46381	2.93647
242	234	ALA	H	230	VAL	O	NO	bbbb	11.5	-2	13.5	N	2.88411	0.500042	0.52655	0.486704	2.87398
243	235	ALA	H	231	ALA	O	NO	bbbb	11.5	-2	13.5	N	3.0609	0.539804	0.521731	0.469233	3.06743
244	236	TYR	H	232	GLY	O	NO	bbbb	11.5	-2	13.5	N	2.96198	0.519321	0.544624	0.468028	2.96461
245	237	LEU	H	233	LEU	O	NO	bbbb	11.5	-2	13.5	N	2.88913	0.544624	0.556673	0.449351	2.87825
246	238	MET	H	234	ALA	O	NO	bbbb	11.5	-2	13.5	N	2.83674	0.621337	0.595231	0.391716	2.86863
247	238	MET	H	235	ALA	O	NO	bbbb	11.5	-2	13.5	N	3.33236	0.621337	0.598845	0.389909	3.36488
248	239	THR	H	235	ALA	O	NO	bbbb	11.5	-2	13.5	N	2.96071	0.655477	0.598845	0.372839	3.03986
249	239	THR	HG1	31	GLN	O	OO	bbsc	14.8	-2	16.8	OG1	2.89147	0.692829	0.702469	0.302351	2.93957
250	240	LEU	H	236	TYR	O	NO	bbbb	11.5	-2	13.5	N	3.16043	0.736206	0.572337	0.345728	3.18697
251	241	GLY	H	238	MET	O	NO	bbbb	11.5	-2	13.5	N	2.86205	0.866338	0.622141	0.255761	2.93133
252	242	LYS	H	237	LEU	O	NO	bbbb	11.5	-2	13.5	N	3.03125	0.929596	0.694034	0.188185	3.03197
253	244	THR	H	243	THR	OG1	NO	bbsc	11.5	-2.5	14	N	2.85576	0.995264	1.00249	0.00112094	2.87327
254	246	ALA	H	244	THR	OG1	NO	bbsc	11.5	-2.5	14	N	3.45354	1.05069	1.2736	-0.162146	3.47919
255	247	SER	H	244	THR	O	NO	bbbb	11.5	-2	13.5	N	3.14578	0.960322	0.965141	0.0372686	3.15024
256	247	SER	H	244	THR	OG1	NO	bbsc	11.5	-2.5	14	N	3.26114	0.960322	1.2736	-0.116961	3.44424
257	251	TYR	H	247	SER	O	NO	bbbb	11.5	-2	13.5	N	2.96699	0.780788	0.919354	0.149929	2.93062
258	252	ILE	H	248	ALA	O	NO	bbbb	11.5	-2	13.5	N	2.82732	0.691624	0.743436	0.28247	2.85178
259	253	ALA	H	249	CYS	O	NO	bbbb	11.5	-2	13.5	N	2.93566	0.722952	0.863928	0.20656	2.9591
260	254	ASP	H	250	ARG	O	NO	bbbb	11.5	-2	13.5	N	2.84784	0.824166	0.829588	0.173123	2.80787
261	255	THR	H	251	TYR	O	NO	bbbb	11.5	-2	13.5	N	3.02974	0.888026	0.778379	0.166798	3.01977
262	255	THR	H	252	ILE	O	NO	bbbb	11.5	-2	13.5	N	3.32724	0.888026	0.765124	0.173425	3.34369
263	255	THR	HG1	251	TYR	O	OO	bbsc	14.8	-2	16.8	OG1	2.83008	0.859108	0.778379	0.181257	2.86246
264	256	ALA	H	253	ALA	O	NO	bbbb	11.5	-2	13.5	N	3.39987	0.825371	0.882002	0.146314	3.40199
265	257	ASN	H	272	LEU	O	NO	bbbb	11.5	-2	13.5	N	2.94027	0.803682	0.724157	0.23608	2.92369
266	257	ASN	HD21	15	SER	O	NO	bbsc	14.1	-2	16.1	ND2	2.8841	0.901281	0.692227	0.203246	2.85101
267	259	GLY	H	270	ASN	O	NO	bbbb	11.5	-2	13.5	N	2.97045	1.04708	0.764522	0.094201	3.00644
268	261	LEU	H	270	ASN	OD1	NO	bbsc	11.5	-2	13.5	N	3.02113	1.07298	0.804284	0.061367	3.06814
269	262	SER	H	187	ASP	O	NO	bbbb	11.5	-2	13.5	N	2.94436	1.04165	1.13383	-0.0877419	2.97878
270	268	THR	H	265	PRO	O	NO	bbbb	11.5	-2	13.5	N	3.07041	0.90369	1.04467	0.0258218	3.12985
271	270	ASN	HD21	261	LEU	O	NO	bbsc	14.1	-2	16.1	ND2	2.98387	0.87176	1.16877	-0.0202664	2.96247
272	272	LEU	H	257	ASN	O	NO	bbbb	11.5	-2	13.5	N	2.91631	0.747051	0.873567	0.189691	2.93067
273	273	ALA	H	202	PHE	O	NO	bbbb	11.5	-2	13.5	N	2.9052	0.630173	0.692829	0.338499	2.96275
274	275	ASN	H	13	ILE	O	NO	bbbb	11.5	-2	13.5	N	2.83153	0.632583	0.504058	0.431679	2.83734
275	275	ASN	HD21	24	TYR	O	NO	bbsc	14.1	-2	16.1	ND2	2.9568	0.633788	0.689215	0.338499	2.93503
276	277	TYR	H	275	ASN	OD1	NO	bbsc	11.5	-2	13.5	N	2.9625	0.891641	0.643428	0.232466	2.99928

### Sheet: Lyso_277K_1v3_omit
	donor_resid	donor_resnm	donor_atom	acceptor_resid	acceptor_resnm	acceptor_atom	Hbond_atom_type	Hbond_type	donor_pKa	acceptor_pKa	delta_pKa	donor_heavy_atom	Lyso_277K_1_120imgs_1p13_refine_028 distance	Lyso_277K_1_120imgs_1p13_refine_028 donor_bfac	Lyso_277K_1_120imgs_1p13_refine_028 acceptor_bfac	Lyso_277K_1_120imgs_1p13_refine_028 1-normB	Lyso_277K_721_840imgs_1p52_refine_11 distance
0	3	PHE	H	38	PHE	O	NO	bbbb	11.5	-2	13.5	N	2.89605	0.714451	0.659386	0.313082	2.90395
1	4	GLY	H	7	GLU	OE1	NO	bbsc	11.5	4.3	7.2	N	3.01415	0.823649	1.08218	0.0470873	3.04592
2	5	ARG	HH11	123	TRP	O	NO	bbsc	13.8	-2	15.8	NH1	2.93148	0.954779	0.842315	0.101453	3.02733
3	8	LEU	H	4	GLY	O	NO	bbbb	11.5	-2	13.5	N	2.88159	0.713518	0.795183	0.24565	2.83856
4	9	ALA	H	5	ARG	O	NO	bbbb	11.5	-2	13.5	N	2.99254	0.686918	0.754117	0.279482	3.00513
5	10	ALA	H	6	CYS	O	NO	bbbb	11.5	-2	13.5	N	2.96741	0.722851	0.822715	0.227217	2.97064
6	11	ALA	H	7	GLU	O	NO	bbbb	11.5	-2	13.5	N	3.14441	0.755517	0.799849	0.222317	3.20769
7	12	MET	H	8	LEU	O	NO	bbbb	11.5	-2	13.5	N	2.86687	0.722384	0.717718	0.279949	2.86619
8	13	LYS	H	9	ALA	O	NO	bbbb	11.5	-2	13.5	N	2.91172	0.751784	0.772317	0.23795	2.92686
9	15	HIS	H	11	ALA	O	NO	bbbb	11.5	-2	13.5	N	3.16594	0.858181	0.830182	0.155818	3.19516
10	15	HIS	H	12	MET	O	NO	bbbb	11.5	-2	13.5	N	3.30403	0.858181	0.818982	0.161418	3.3016
11	16	GLY	H	13	LYS	O	NO	bbbb	11.5	-2	13.5	N	2.95263	0.993978	0.867048	0.0694868	2.88264
12	17	LEU	H	12	MET	O	NO	bbbb	11.5	-2	13.5	N	3.07944	0.92958	0.818982	0.125719	3.09077
13	20	TYR	H	17	LEU	O	NO	bbbb	11.5	-2	13.5	N	3.00209	0.899714	0.94078	0.0797533	3.0296
14	23	TYR	H	20	TYR	O	NO	bbbb	11.5	-2	13.5	N	3.09558	0.737784	0.830649	0.215784	3.10404
15	27	ASN	H	24	SER	O	NO	bbbb	11.5	-2	13.5	N	2.89214	0.551588	0.671519	0.388447	2.95464
16	27	ASN	HD22	24	SER	O	NO	bbsc	14.1	-2	16.1	ND2	3.48239	0.717718	0.671519	0.305382	3.51993
17	27	ASN	HD22	24	SER	OG	NO	scsc	14.1	-2.5	16.6	ND2	3.05451	0.717718	0.901114	0.190584	3.04944
18	28	TRP	H	25	LEU	O	NO	bbbb	11.5	-2	13.5	N	3.00599	0.525455	0.633253	0.420646	2.9613
19	28	TRP	HE1	23	TYR	O	NO	bbsc	17.33	-2	19.33	NE1	3.2441	0.685518	0.711185	0.301648	3.25389
20	29	VAL	H	25	LEU	O	NO	bbbb	11.5	-2	13.5	N	3.0878	0.533855	0.633253	0.416446	3.07015
21	30	CYS	H	26	GLY	O	NO	bbbb	11.5	-2	13.5	N	2.90359	0.538988	0.575388	0.442812	2.87417
22	31	ALA	H	27	ASN	O	NO	bbbb	11.5	-2	13.5	N	2.96922	0.521722	0.560455	0.458912	2.98666
23	32	ALA	H	28	TRP	O	NO	bbbb	11.5	-2	13.5	N	3.02459	0.524055	0.574921	0.450512	3.05109
24	33	LYS	H	29	VAL	O	NO	bbbb	11.5	-2	13.5	N	2.92045	0.524522	0.577721	0.448879	2.93877
25	33	LYS	HZ2	37	ASN	OD1	NO	scsc	10.5	-2	12.5	NZ	2.82631	1.18251	1.08358	-0.133042	2.71622
26	34	PHE	H	30	CYS	O	NO	bbbb	11.5	-2	13.5	N	3.13736	0.550188	0.556255	0.446779	3.15154
27	35	GLU	H	31	ALA	O	NO	bbbb	11.5	-2	13.5	N	2.80688	0.552521	0.583787	0.431846	2.77606
28	36	SER	H	32	ALA	O	NO	bbbb	11.5	-2	13.5	N	3.00957	0.582387	0.580521	0.418546	3.02091
29	37	ASN	H	33	LYS	O	NO	bbbb	11.5	-2	13.5	N	2.87885	0.63092	0.617853	0.375614	2.90866
30	38	PHE	H	36	SER	OG	NO	bbsc	11.5	-2.5	14	N	3.18758	0.572588	0.609453	0.408979	3.14608
31	39	ASN	H	36	SER	O	NO	bbbb	11.5	-2	13.5	N	3.15462	0.609453	0.650986	0.36978	3.14594
32	39	ASN	H	36	SER	OG	NO	bbsc	11.5	-2.5	14	N	3.48283	0.609453	0.609453	0.390547	3.47194
33	40	THR	HG1	84	LEU	O	OO	bbsc	14.8	-2	16.8	OG1	3.15593	0.709318	0.886647	0.202017	3.27366
34	41	GLN	H	39	ASN	OD1	NO	bbsc	11.5	-2	13.5	N	3.00898	0.529189	0.660786	0.405013	3.04231
35	42	ALA	H	39	ASN	O	NO	bbbb	11.5	-2	13.5	N	3.25367	0.560455	0.61552	0.412013	3.24413
36	44	ASN	H	52	ASP	O	NO	bbbb	11.5	-2	13.5	N	3.0361	0.577254	0.560455	0.431146	3.05535
37	44	ASN	HD22	57	GLN	OE1	NO	scsc	14.1	-2	16.1	ND2	2.8395	0.886181	0.661252	0.226283	2.85712
38	45	ARG	HE	49	GLY	O	NO	bbsc	20	-2	22	NE	2.91175	1.41117	0.924913	-0.168041	2.86163
39	45	ARG	HH21	49	GLY	O	NO	bbsc	13.8	-2	15.8	NH2	3.04894	1.54977	0.924913	-0.23734	3.23598
40	50	SER	H	48	ASP	OD1	NO	bbsc	11.5	3.9	7.6	N	2.93019	0.713518	0.819916	0.233283	2.86896
41	51	THR	H	60	SER	OG	NO	bbsc	11.5	-2.5	14	N	3.00476	0.539455	0.627653	0.416446	3.01281
42	52	ASP	H	44	ASN	O	NO	bbbb	11.5	-2	13.5	N	2.86309	0.508656	0.643986	0.423679	2.85529
43	53	TYR	H	58	ILE	O	NO	bbbb	11.5	-2	13.5	N	2.88546	0.521722	0.586121	0.446079	2.90841
44	53	TYR	HH	66	ASP	OD2	OO	scsc	10	3.9	6.1	OH	2.64955	0.581921	0.602454	0.407813	2.66821
45	54	GLY	H	42	ALA	O	NO	bbbb	11.5	-2	13.5	N	2.84607	0.524055	0.560455	0.457745	2.81967
46	57	GLN	H	54	GLY	O	NO	bbbb	11.5	-2	13.5	N	3.00835	0.566054	0.573988	0.429979	3.02657
47	57	GLN	HE21	54	GLY	O	NO	bbsc	14.1	-2	16.1	NE2	2.93586	0.610853	0.573988	0.40758	2.9536
48	57	GLN	HE22	42	ALA	O	NO	bbsc	14.1	-2	16.1	NE2	3.13848	0.610853	0.560455	0.414346	3.08488
49	58	ILE	H	53	TYR	O	NO	bbbb	11.5	-2	13.5	N	3.04385	0.559055	0.559521	0.440712	3.08247
50	60	SER	H	51	THR	O	NO	bbbb	11.5	-2	13.5	N	2.95701	0.584254	0.559988	0.427879	2.94199
51	67	GLY	H	65	ASN	OD1	NO	bbsc	11.5	-2	13.5	N	3.15401	0.706051	1.11578	0.0890864	3.20955
52	68	ARG	H	66	ASP	OD1	NO	bbsc	11.5	3.9	7.6	N	3.05203	0.688785	0.601054	0.355081	3.06288
53	68	ARG	HH21	51	THR	OG1	NO	scsc	13.8	-2.5	16.3	NH2	2.91659	0.695785	0.59592	0.354147	2.92328
54	69	THR	HG1	66	ASP	OD1	OO	scsc	14.8	3.9	10.9	OG1	2.76761	0.654719	0.601054	0.372114	2.76506
55	69	THR	HG1	66	ASP	OD2	OO	scsc	14.8	3.9	10.9	OG1	3.29943	0.654719	0.602454	0.371414	3.3184
56	75	LEU	H	62	TRP	O	NO	bbbb	11.5	-2	13.5	N	2.87946	0.852115	0.826915	0.160485	2.90604
57	76	CYS	H	63	TRP	O	NO	bbbb	11.5	-2	13.5	N	2.91638	0.801249	0.74945	0.22465	2.96671
58	80	CYS	H	65	ASN	O	NO	bbbb	11.5	-2	13.5	N	2.89562	0.587987	0.624853	0.39358	2.90083
59	84	LEU	H	81	SER	O	NO	bbbb	11.5	-2	13.5	N	3.07281	0.746184	0.811049	0.221384	3.06918
60	87	ASP	H	85	SER	OG	NO	bbsc	11.5	-2.5	14	N	3.06354	0.957113	1.10924	-0.0331776	3.11637
61	89	THR	H	87	ASP	OD1	NO	bbsc	11.5	3.9	7.6	N	2.92418	0.788183	1.25391	-0.0210445	2.87806
62	89	THR	HG1	87	ASP	OD1	OO	scsc	14.8	3.9	10.9	OG1	2.6023	0.970646	1.25391	-0.112276	2.66791
63	92	VAL	H	88	ILE	O	NO	bbbb	11.5	-2	13.5	N	2.92829	0.655652	0.719118	0.312615	2.92173
64	94	CYS	H	90	ALA	O	NO	bbbb	11.5	-2	13.5	N	3.06131	0.655652	0.728918	0.307715	3.02358
65	95	ALA	H	91	SER	O	NO	bbbb	11.5	-2	13.5	N	2.83967	0.665452	0.663119	0.335714	2.8431
66	96	LYS	H	92	VAL	O	NO	bbbb	11.5	-2	13.5	N	2.94387	0.660319	0.755984	0.291849	2.9649
67	96	LYS	HZ1	15	HIS	O	NO	bbsc	10.5	-2	12.5	NZ	2.74587	1.09151	1.10224	-0.0968762	2.72006
68	98	ILE	H	94	CYS	O	NO	bbbb	11.5	-2	13.5	N	3.01433	0.712118	0.706518	0.290682	3.04328
69	99	VAL	H	95	ALA	O	NO	bbbb	11.5	-2	13.5	N	2.93733	0.683185	0.650053	0.333381	2.9922
70	105	MET	H	23	TYR	OH	NO	bbsc	11.5	-2	13.5	N	3.15088	0.548321	0.700451	0.375614	3.1546
71	107	ALA	H	104	GLY	O	NO	bbbb	11.5	-2	13.5	N	3.4477	0.62952	0.706518	0.331981	3.48285
72	108	TRP	H	105	MET	O	NO	bbbb	11.5	-2	13.5	N	2.99758	0.572121	0.546921	0.440479	2.96564
73	108	TRP	HE1	56	LEU	O	NO	bbsc	17.33	-2	19.33	NE1	2.77551	0.682252	0.733117	0.292315	2.78771
74	110	ALA	H	35	GLU	OE2	NO	bbsc	11.5	4.3	7.2	N	3.07608	0.673385	0.824115	0.25125	3.13672
75	111	TRP	HE1	27	ASN	OD1	NO	scsc	17.33	-2	19.33	NE1	2.87529	0.59592	0.642119	0.38098	2.90253
76	112	ARG	H	108	TRP	O	NO	bbbb	11.5	-2	13.5	N	3.00437	0.60292	0.60992	0.39358	3.00751
77	112	ARG	HH11	106	ASN	O	NO	bbsc	13.8	-2	15.8	NH1	3.00464	1.56797	0.738251	-0.153108	2.94071
78	113	ASN	H	110	ALA	O	NO	bbbb	11.5	-2	13.5	N	3.48149	0.61552	0.673385	0.355547	3.53683
79	114	ARG	H	110	ALA	O	NO	bbbb	11.5	-2	13.5	N	2.89765	0.657052	0.673385	0.334781	2.89534
80	115	CYS	H	111	TRP	O	NO	bbbb	11.5	-2	13.5	N	2.92559	0.572588	0.60572	0.410846	2.87219
81	116	LYS	H	111	TRP	O	NO	bbbb	11.5	-2	13.5	N	2.84573	0.577721	0.60572	0.408279	2.82226
82	116	LYS	HZ2	106	ASN	OD1	NO	scsc	10.5	-2	12.5	NZ	2.9526	0.76065	0.686452	0.276449	3.01859
83	118	THR	H	115	CYS	O	NO	bbbb	11.5	-2	13.5	N	2.98731	0.90438	0.630453	0.232583	3.0152
84	118	THR	HG1	115	CYS	O	OO	bbsc	14.8	-2	16.8	OG1	2.71162	0.834382	0.630453	0.267583	2.69851
85	122	ALA	H	119	ASP	O	NO	bbbb	11.5	-2	13.5	N	3.22902	0.959446	1.11811	-0.0387775	3.2425
86	123	TRP	H	120	VAL	O	NO	bbbb	11.5	-2	13.5	N	3.01104	0.75365	0.897847	0.174251	2.98868

### Sheet: ProtK_100K_1v7_BB_ave_SC_omit
	donor_resid	donor_resnm	donor_atom	acceptor_resid	acceptor_resnm	acceptor_atom	Hbond_atom_type	Hbond_type	donor_pKa	acceptor_pKa	delta_pKa	donor_heavy_atom	ProtK_100K_1_240imgs_0p9_refine_036 distance	ProtK_100K_1_240imgs_0p9_refine_036 donor_bfac	ProtK_100K_1_240imgs_0p9_refine_036 acceptor_bfac	ProtK_100K_1_240imgs_0p9_refine_036 1-normB	ProtK_100K_8641_8880imgs_1p16_refine_15 distance
0	1	ALA	H3	25	TYR	O	NO	bbbb	11.5	-2	13.5	N	2.78717	0.956707	0.708493	0.1674	2.8124
1	3	GLN	H	23	TYR	O	NO	bbbb	11.5	-2	13.5	N	2.84308	0.661501	0.624149	0.357175	2.82389
2	3	GLN	HE22	81	THR	O	NO	bbsc	14.1	-2	16.1	NE2	2.80043	1.0278	0.841034	0.0655842	2.78563
3	6	ALA	H	21	SER	O	NO	bbbb	11.5	-2	13.5	N	2.87713	0.75669	0.866338	0.188486	2.8703
4	8	TRP	HE1	206	THR	O	NO	bbsc	17.33	-2	19.33	NE1	2.96661	0.726567	0.851879	0.210777	2.92024
5	10	LEU	H	7	PRO	O	NO	bbbb	11.5	-2	13.5	N	3.02936	0.562698	0.636198	0.400552	3.06467
6	11	ALA	H	7	PRO	O	NO	bbbb	11.5	-2	13.5	N	3.25084	0.575952	0.636198	0.393925	3.21652
7	12	ARG	H	8	TRP	O	NO	bbbb	11.5	-2	13.5	N	2.7767	0.603665	0.631378	0.382478	2.82034
8	12	ARG	HE	187	ASP	OD1	NO	scsc	20	3.9	16.1	NE	2.81742	0.722952	0.890436	0.193306	2.8683
9	12	ARG	HE	187	ASP	OD2	NO	scsc	20	3.9	16.1	NE	3.48403	0.722952	0.927789	0.174629	3.49482
10	12	ARG	HH21	187	ASP	OD2	NO	scsc	13.8	3.9	9.9	NH2	2.84419	0.819346	0.927789	0.126433	2.8364
11	13	ILE	H	9	GLY	O	NO	bbbb	11.5	-2	13.5	N	3.06335	0.616116	0.631378	0.376253	3.07891
12	13	ILE	H	10	LEU	O	NO	bbbb	11.5	-2	13.5	N	3.2279	0.616116	0.657887	0.362999	3.20177
13	14	SER	H	10	LEU	O	NO	bbbb	11.5	-2	13.5	N	3.43072	0.588001	0.657887	0.377056	3.42781
14	14	SER	H	11	ALA	O	NO	bbbb	11.5	-2	13.5	N	3.27762	0.588001	0.657887	0.377056	3.21425
15	15	SER	H	12	ARG	O	NO	bbbb	11.5	-2	13.5	N	3.15356	0.578362	0.677165	0.372236	3.15998
16	23	TYR	H	3	GLN	O	NO	bbbb	11.5	-2	13.5	N	2.98458	0.591616	0.634993	0.386695	2.975
17	23	TYR	HH	84	VAL	O	OO	bbsc	10	-2	12	OH	2.64578	0.666321	0.568722	0.382478	2.65049
18	25	TYR	H	1	ALA	O	NO	bbbb	11.5	-2	13.5	N	3.06743	0.619329	0.833805	0.273433	3.08365
19	26	ASP	H	236	TYR	OH	NO	bbsc	11.5	-2	13.5	N	2.90262	0.68078	0.768739	0.27524	2.83953
20	28	SER	H	26	ASP	OD2	NO	bbsc	11.5	3.9	7.6	N	2.92364	0.867543	0.956707	0.0878752	2.87882
21	29	ALA	H	26	ASP	O	NO	bbbb	11.5	-2	13.5	N	3.05123	0.703674	0.750665	0.272831	3.01874
22	31	GLN	H	28	SER	O	NO	bbbb	11.5	-2	13.5	N	2.90712	0.677165	0.841034	0.2409	2.94241
23	33	SER	H	30	GLY	O	NO	bbbb	11.5	-2	13.5	N	3.10963	0.578362	0.60969	0.405974	3.08294
24	34	CYS	H	126	GLY	O	NO	bbbb	11.5	-2	13.5	N	3.04083	0.562698	0.689215	0.374044	3.09025
25	35	VAL	H	89	GLN	O	NO	bbbb	11.5	-2	13.5	N	2.81983	0.489198	0.700059	0.405372	2.86864
26	36	TYR	H	128	VAL	O	NO	bbbb	11.5	-2	13.5	N	2.84116	0.496427	0.53137	0.486101	2.83299
27	36	TYR	HH	117	ASP	OD2	OO	scsc	10	3.9	6.1	OH	2.69698	0.698854	0.755485	0.272831	2.67045
28	37	VAL	H	91	PHE	O	NO	bbbb	11.5	-2	13.5	N	2.84552	0.52896	0.653067	0.408987	2.84438
29	38	ILE	H	130	SER	O	NO	bbbb	11.5	-2	13.5	N	3.10676	0.553058	0.578362	0.43429	3.09069
30	39	ASP	H	93	VAL	O	NO	bbbb	11.5	-2	13.5	N	2.92347	0.560288	0.595231	0.422241	2.98513
31	40	THR	H	39	ASP	OD2	NO	bbsc	11.5	3.9	7.6	N	2.73511	0.551854	0.668731	0.389708	2.73657
32	40	THR	HG1	65	ASP	OD1	OO	scsc	14.8	3.9	10.9	OG1	2.75327	0.648247	0.7591	0.296326	2.81745
33	43	GLU	H	71	THR	OG1	NO	bbsc	11.5	-2.5	14	N	2.84018	0.75428	0.714518	0.265601	2.89683
34	46	HIS	H	43	GLU	O	NO	bbbb	11.5	-2	13.5	N	3.07037	0.810309	0.916944	0.136373	3.05764
35	46	HIS	H	44	ALA	O	NO	bbbb	11.5	-2	13.5	N	3.19125	0.810309	1.16998	0.00985662	3.30079
36	49	PHE	H	46	HIS	O	NO	bbbb	11.5	-2	13.5	N	2.96215	0.649452	0.78862	0.280964	3.01385
37	50	GLU	H	47	PRO	O	NO	bbbb	11.5	-2	13.5	N	3.10725	0.712108	0.764522	0.261685	3.19394
38	52	ARG	H	49	PHE	O	NO	bbbb	11.5	-2	13.5	N	2.84022	0.692829	0.83983	0.233671	2.86604
39	52	ARG	HE	50	GLU	OE1	NO	scsc	20	4.3	15.7	NE	3.2112	0.747051	1.14226	0.0553424	3.31518
40	52	ARG	HH11	88	THR	O	NO	bbsc	13.8	-2	15.8	NH1	2.93547	0.668731	0.626559	0.352355	2.8699
41	52	ARG	HH12	78	GLY	O	NO	bbsc	13.8	-2	15.8	NH1	2.8722	0.668731	0.679575	0.325847	2.86072
42	52	ARG	HH21	50	GLU	OE1	NO	scsc	13.8	4.3	9.5	NH2	2.96413	0.768739	1.14226	0.0444981	3.08813
43	52	ARG	HH22	78	GLY	O	NO	bbsc	13.8	-2	15.8	NH2	2.89548	0.768739	0.679575	0.275843	2.87253
44	54	GLN	H	90	LEU	O	NO	bbbb	11.5	-2	13.5	N	3.01288	0.772354	0.690419	0.268613	2.98857
45	56	VAL	H	92	GLY	O	NO	bbbb	11.5	-2	13.5	N	2.92032	0.697649	0.653067	0.324642	2.89253
46	57	LYS	H	92	GLY	O	NO	bbbb	11.5	-2	13.5	N	3.42919	0.68801	0.653067	0.329462	3.40114
47	58	THR	HG1	62	SER	O	OO	bbsc	14.8	-2	16.8	OG1	2.78145	0.731387	0.847059	0.210777	2.80697
48	59	TYR	H	94	LYS	O	NO	bbbb	11.5	-2	13.5	N	3.25062	0.68319	0.619329	0.34874	3.23581
49	60	TYR	H	58	THR	OG1	NO	bbsc	11.5	-2.5	14	N	3.13801	0.769944	0.731387	0.249335	3.14336
50	60	TYR	HH	95	VAL	O	OO	bbsc	10	-2	12	OH	2.65467	0.859108	0.630173	0.255359	2.592
51	64	ARG	H	62	SER	OG	NO	bbsc	11.5	-2.5	14	N	2.978	0.969961	1.18203	-0.075994	2.97628
52	66	GLY	H	98	ASP	OD1	NO	bbsc	11.5	3.9	7.6	N	2.87536	0.841034	0.99165	0.083658	2.88618
53	67	ASN	H	65	ASP	OD1	NO	bbsc	11.5	3.9	7.6	N	2.9696	0.894051	0.7591	0.173425	2.95181
54	67	ASN	HD22	98	ASP	O	NO	bbsc	14.1	-2	16.1	ND2	2.98207	1.19649	1.2495	-0.222994	3.02583
55	68	GLY	H	65	ASP	OD1	NO	bbsc	11.5	3.9	7.6	N	2.87334	0.773559	0.7591	0.233671	2.85897
56	68	GLY	H	65	ASP	OD2	NO	bbsc	11.5	3.9	7.6	N	3.2899	0.773559	0.778379	0.224031	3.22722
57	69	HIS	H	67	ASN	OD1	NO	bbsc	11.5	-2	13.5	N	2.96844	0.67837	1.03503	0.143302
58	69	HIS	HD1	39	ASP	OD1	NO	scsc	14.2	3.9	10.3	ND1	3.10149	0.719338	0.789223	0.24572
59	69	HIS	HD1	39	ASP	OD2	NO	scsc	14.2	3.9	10.3	ND1	2.69783	0.719338	0.668731	0.305966
60	70	GLY	H	40	THR	OG1	NO	bbsc	11.5	-2.5	14	N	2.87013	0.650657	0.648247	0.350548	2.87873
61	71	THR	H	65	ASP	OD2	NO	bbsc	11.5	3.9	7.6	N	3.04613	0.592821	0.778379	0.3144	3.05919
62	71	THR	HG1	65	ASP	OD2	OO	scsc	14.8	3.9	10.9	OG1	2.65908	0.714518	0.778379	0.253552	2.67185
63	72	HIS	H	68	GLY	O	NO	bbbb	11.5	-2	13.5	N	2.87057	0.610895	0.691624	0.34874	2.86406
64	72	HIS	HE2	208	ILE	O	NO	bbsc	6.64	-2	8.64	NE2	2.91501	0.660296	0.667526	0.336089	2.9194
65	72	HIS	HE2	218	ARG	O	NO	bbsc	6.64	-2	8.64	NE2	2.97217	0.660296	0.75669	0.291507	2.97919
66	73	CYS	H	69	HIS	O	NO	bbbb	11.5	-2	13.5	N	2.99512	0.569927	0.650657	0.389708	2.95242
67	74	ALA	H	70	GLY	O	NO	bbbb	11.5	-2	13.5	N	2.86495	0.566313	0.60728	0.413204	2.88296
68	75	GLY	H	71	THR	O	NO	bbbb	11.5	-2	13.5	N	2.92749	0.541009	0.621739	0.418626	2.93476
69	76	THR	H	72	HIS	O	NO	bbbb	11.5	-2	13.5	N	3.06319	0.507272	0.542214	0.475257	3.12527
70	76	THR	H	73	CYS	O	NO	bbbb	11.5	-2	13.5	N	3.09021	0.507272	0.542214	0.475257	3.13648
71	77	VAL	H	73	CYS	O	NO	bbbb	11.5	-2	13.5	N	3.06228	0.478353	0.542214	0.489716	3.08917
72	78	GLY	H	74	ALA	O	NO	bbbb	11.5	-2	13.5	N	2.92853	0.491608	0.561493	0.47345	2.97987
73	78	GLY	H	75	GLY	O	NO	bbbb	11.5	-2	13.5	N	3.48998	0.491608	0.542214	0.483089	3.49035
74	79	SER	H	75	GLY	O	NO	bbbb	11.5	-2	13.5	N	2.98099	0.581977	0.542214	0.437905	2.95811
75	80	ARG	H	48	GLU	O	NO	bbbb	11.5	-2	13.5	N	2.93584	0.634993	0.613907	0.37555	2.93156
76	82	TYR	H	79	SER	OG	NO	bbsc	11.5	-2.5	14	N	2.98865	0.632583	0.649452	0.358982	2.9855
77	83	GLY	H	79	SER	O	NO	bbbb	11.5	-2	13.5	N	2.96041	0.608485	0.590411	0.400552	2.93909
78	84	VAL	H	76	THR	O	NO	bbbb	11.5	-2	13.5	N	2.92374	0.52414	0.522935	0.476462	2.93789
79	85	ALA	H	77	VAL	O	NO	bbbb	11.5	-2	13.5	N	2.86197	0.525345	0.559083	0.457786	2.83555
80	86	LYS	HZ1	3	GLN	OE1	NO	scsc	10.5	-2	12.5	NZ	2.76656	0.653067	0.818141	0.264396	2.75221
81	86	LYS	HZ2	80	ARG	O	NO	bbsc	10.5	-2	12.5	NZ	2.84252	0.653067	0.625354	0.36079	2.89204
82	86	LYS	HZ3	83	GLY	O	NO	bbsc	10.5	-2	12.5	NZ	2.89116	0.653067	0.560288	0.393323	2.83231
83	87	LYS	H	29	ALA	O	NO	bbbb	11.5	-2	13.5	N	2.79404	0.580772	0.720542	0.349343	2.77252
84	88	THR	H	85	ALA	O	NO	bbbb	11.5	-2	13.5	N	3.26587	0.563903	0.60728	0.414409	3.24836
85	88	THR	HG1	33	SER	OG	OO	scsc	14.8	-2.5	17.3	OG1	2.8289	0.586796	0.591616	0.410794	2.84182
86	89	GLN	H	33	SER	O	NO	bbbb	11.5	-2	13.5	N	3.21823	0.52414	0.610895	0.432482	3.24424
87	90	LEU	H	52	ARG	O	NO	bbbb	11.5	-2	13.5	N	2.89333	0.567518	0.801272	0.315605	2.90656
88	91	PHE	H	35	VAL	O	NO	bbbb	11.5	-2	13.5	N	2.93821	0.53619	0.560288	0.451761	2.95337
89	92	GLY	H	54	GLN	O	NO	bbbb	11.5	-2	13.5	N	2.82601	0.525345	0.786411	0.344122	2.8338
90	93	VAL	H	37	VAL	O	NO	bbbb	11.5	-2	13.5	N	3.09294	0.548239	0.559083	0.446339	2.9998
91	94	LYS	H	57	LYS	O	NO	bbbb	11.5	-2	13.5	N	2.85949	0.572337	0.674755	0.376454	2.88234
92	94	LYS	HZ1	96	LEU	O	NO	bbsc	10.5	-2	12.5	NZ	2.83526	0.735001	0.769944	0.247527	2.85188
93	94	LYS	HZ2	40	THR	O	NO	bbsc	10.5	-2	12.5	NZ	2.8355	0.735001	0.691624	0.286687	2.83806
94	94	LYS	HZ3	98	ASP	OD1	NO	scsc	10.5	3.9	6.6	NZ	2.77984	0.735001	0.99165	0.136674	2.82808
95	95	VAL	H	39	ASP	O	NO	bbbb	11.5	-2	13.5	N	2.98477	0.555468	0.637403	0.403564	2.9746
96	95	VAL	H	93	VAL	O	NO	bbbb	11.5	-2	13.5	N	3.19094	0.555468	0.595231	0.42465	3.26562
97	96	LEU	H	39	ASP	O	NO	bbbb	11.5	-2	13.5	N	3.01852	0.636198	0.637403	0.3632	3.0823
98	97	ASP	H	101	SER	O	NO	bbbb	11.5	-2	13.5	N	2.75592	0.839227	1.19227	-0.0157479	2.81311
99	100	GLY	H	97	ASP	O	NO	bbbb	11.5	-2	13.5	N	2.81925	1.4206	0.971166	-0.195884	2.83735
100	104	TYR	HH	136	GLY	O	OO	bbsc	10	-2	12	OH	2.64712	1.36517	1.14467	-0.254925	2.69648
101	106	THR	H	103	GLN	O	NO	bbbb	11.5	-2	13.5	N	2.96157	0.789223	0.851276	0.17975	2.9475
102	107	ILE	H	103	GLN	O	NO	bbbb	11.5	-2	13.5	N	3.05018	0.709698	0.851276	0.219513	3.11559
103	108	ILE	H	104	TYR	O	NO	bbbb	11.5	-2	13.5	N	2.87557	0.704878	0.83742	0.228851	2.90964
104	109	ALA	H	105	SER	O	NO	bbbb	11.5	-2	13.5	N	3.09374	0.673551	0.870555	0.227947	3.05111
105	110	GLY	H	106	THR	O	NO	bbbb	11.5	-2	13.5	N	2.9363	0.625354	0.707288	0.333679	2.94374
106	111	MET	H	107	ILE	O	NO	bbbb	11.5	-2	13.5	N	3.05027	0.630776	0.797657	0.285783	3.05511
107	111	MET	H	108	ILE	O	NO	bbbb	11.5	-2	13.5	N	3.10989	0.630776	0.704878	0.332173	3.17722
108	112	ASP	H	108	ILE	O	NO	bbbb	11.5	-2	13.5	N	2.9989	0.690419	0.704878	0.302351	3.05414
109	113	PHE	H	109	ALA	O	NO	bbbb	11.5	-2	13.5	N	2.78895	0.653669	0.669936	0.338197	2.8314
110	114	VAL	H	110	GLY	O	NO	bbbb	11.5	-2	13.5	N	3.08865	0.595231	0.624149	0.39031	3.09964
111	115	ALA	H	111	MET	O	NO	bbbb	11.5	-2	13.5	N	3.14045	0.610895	0.669333	0.359886	3.15478
112	116	SER	H	112	ASP	O	NO	bbbb	11.5	-2	13.5	N	3.23604	0.632583	0.670538	0.348439	3.22487
113	116	SER	H	113	PHE	O	NO	bbbb	11.5	-2	13.5	N	3.12444	0.632583	0.621739	0.372839	3.19135
114	117	ASP	H	113	PHE	O	NO	bbbb	11.5	-2	13.5	N	2.6905	0.625354	0.621739	0.376454	2.72506
115	118	LYS	H	114	VAL	O	NO	bbbb	11.5	-2	13.5	N	3.10425	0.628968	0.631378	0.369827	3.09911
116	118	LYS	HZ2	151	SER	OG	NO	scsc	10.5	-2.5	13	NZ	2.92659	0.953092	0.668731	0.189089	3.07075
117	118	LYS	HZ3	115	ALA	O	NO	bbsc	10.5	-2	12.5	NZ	2.74226	0.953092	0.794043	0.126433	2.68839
118	119	ASN	H	116	SER	O	NO	bbbb	11.5	-2	13.5	N	2.91869	0.626559	0.695239	0.339101	2.962
119	119	ASN	HD22	116	SER	O	NO	bbsc	14.1	-2	16.1	ND2	3.32311	0.856698	0.695239	0.224031	3.33637
120	120	ASN	H	117	ASP	O	NO	bbbb	11.5	-2	13.5	N	2.74521	0.660296	0.660296	0.339704	2.72325
121	120	ASN	HD22	117	ASP	OD1	NO	scsc	14.1	3.9	10.2	ND2	3.49031	1.48808	0.856698	-0.172388	3.77797
122	121	ARG	H	118	LYS	O	NO	bbbb	11.5	-2	13.5	N	3.14321	0.709698	0.689215	0.300544	3.2398
123	121	ARG	HE	117	ASP	OD1	NO	scsc	20	3.9	16.1	NE	3.47765	0.849469	0.856698	0.146916	3.44355
124	121	ARG	HE	117	ASP	OD2	NO	scsc	20	3.9	16.1	NE	2.83562	0.849469	0.755485	0.197523	2.79626
125	121	ARG	HH21	117	ASP	OD1	NO	scsc	13.8	3.9	9.9	NH2	2.88435	0.937428	0.856698	0.102937	2.93251
126	121	ARG	HH21	117	ASP	OD2	NO	scsc	13.8	3.9	9.9	NH2	3.35817	0.937428	0.755485	0.153543	3.34749
127	125	LYS	H	32	GLY	O	NO	bbbb	11.5	-2	13.5	N	2.90368	0.60246	0.631378	0.383081	2.96275
128	126	GLY	H	123	CYS	O	NO	bbbb	11.5	-2	13.5	N	2.93936	0.662706	0.748256	0.294519	2.95598
129	128	VAL	H	34	CYS	O	NO	bbbb	11.5	-2	13.5	N	2.87373	0.480763	0.643428	0.437905	2.93368
130	129	ALA	H	154	MET	O	NO	bbbb	11.5	-2	13.5	N	2.79929	0.508476	0.638608	0.426458	2.81009
131	130	SER	H	36	TYR	O	NO	bbbb	11.5	-2	13.5	N	2.80746	0.538599	0.715723	0.372839	2.81839
132	131	LEU	H	156	ALA	O	NO	bbbb	11.5	-2	13.5	N	2.88763	0.539202	0.60969	0.425554	2.86166
133	133	LEU	H	131	LEU	O	NO	bbbb	11.5	-2	13.5	N	3.13786	0.715723	0.577157	0.35356	3.22774
134	135	GLY	H	170	SER	O	NO	bbbb	11.5	-2	13.5	N	2.97355	1.2001	1.01816	-0.109129	3.04578
135	137	TYR	H	168	ASN	O	NO	bbbb	11.5	-2	13.5	N	3.05969	1.04949	1.01334	-0.0314119	3.15706
136	138	SER	H	170	SER	OG	NO	bbsc	11.5	-2.5	14	N	2.8763	0.98442	0.865133	0.0752235	2.88334
137	141	VAL	H	138	SER	OG	NO	bbsc	11.5	-2.5	14	N	2.99363	0.809707	1.09045	0.0499202	3.03132
138	142	ASN	H	138	SER	O	NO	bbbb	11.5	-2	13.5	N	3.01789	0.775969	0.973576	0.125228	3.0075
139	142	ASN	HD21	173	SER	OG	NO	scsc	14.1	-2.5	16.6	ND2	2.87076	0.9796	0.922969	0.0487153	2.86314
140	143	SER	H	139	SER	O	NO	bbbb	11.5	-2	13.5	N	2.85514	0.795248	0.960322	0.122215	2.85158
141	144	ALA	H	140	SER	O	NO	bbbb	11.5	-2	13.5	N	3.08694	0.731387	0.829588	0.219513	3.06542
142	144	ALA	H	141	VAL	O	NO	bbbb	11.5	-2	13.5	N	3.24447	0.731387	0.750665	0.258974	3.24638
143	145	ALA	H	141	VAL	O	NO	bbbb	11.5	-2	13.5	N	3.06869	0.700059	0.750665	0.274638	3.09044
144	146	ALA	H	142	ASN	O	NO	bbbb	11.5	-2	13.5	N	2.85507	0.694034	0.841034	0.232466	2.87465
145	147	ARG	H	143	SER	O	NO	bbbb	11.5	-2	13.5	N	2.86191	0.684395	0.755887	0.279859	2.84944
146	148	LEU	H	144	ALA	O	NO	bbbb	11.5	-2	13.5	N	2.99586	0.643428	0.701264	0.327654	3.01837
147	149	GLN	H	145	ALA	O	NO	bbbb	11.5	-2	13.5	N	3.05258	0.636198	0.684395	0.339704	3.02183
148	150	SER	H	146	ALA	O	NO	bbbb	11.5	-2	13.5	N	2.8518	0.730182	0.742231	0.263794	2.87085
149	151	SER	H	147	ARG	O	NO	bbbb	11.5	-2	13.5	N	2.87465	0.691624	0.721747	0.293314	2.94268
150	151	SER	H	148	LEU	O	NO	bbbb	11.5	-2	13.5	N	3.30702	0.691624	0.638608	0.334884	3.19722
151	152	GLY	H	149	GLN	O	NO	bbbb	11.5	-2	13.5	N	2.9991	0.75669	0.746448	0.248431	2.99911
152	154	MET	H	127	VAL	O	NO	bbbb	11.5	-2	13.5	N	2.93219	0.569927	0.575952	0.42706	2.97146
153	156	ALA	H	129	ALA	O	NO	bbbb	11.5	-2	13.5	N	2.89394	0.512091	0.701264	0.393323	2.90181
154	157	VAL	H	178	CYS	O	NO	bbbb	11.5	-2	13.5	N	2.85421	0.585591	0.692829	0.36079	2.89313
155	158	ALA	H	131	LEU	O	NO	bbbb	11.5	-2	13.5	N	3.03877	0.592821	0.577157	0.415011	3.14903
156	159	ALA	H	180	VAL	O	NO	bbbb	11.5	-2	13.5	N	2.87757	0.710903	0.745846	0.271626	2.87228
157	160	GLY	H	223	THR	OG1	NO	bbsc	11.5	-2.5	14	N	3.0381	0.700059	0.816936	0.241503	3.04631
158	162	ASN	H	194	ASN	OD1	NO	bbsc	11.5	-2	13.5	N	2.88584	1.14708	1.0049	-0.075994	2.89004
159	163	ASN	H	192	PHE	O	NO	bbbb	11.5	-2	13.5	N	2.91607	1.26276	1.14467	-0.203716	2.92103
160	164	ALA	H	194	ASN	OD1	NO	bbsc	11.5	-2	13.5	N	2.95027	1.27119	1.0049	-0.138047	2.91556
161	166	ALA	H	195	TYR	O	NO	bbbb	11.5	-2	13.5	N	2.81711	1.09166	1.24227	-0.166965	2.81644
162	168	ASN	H	165	ASP	O	NO	bbbb	11.5	-2	13.5	N	3.39105	1.08142	1.1748	-0.128107	3.3675
163	169	TYR	H	166	ALA	O	NO	bbbb	11.5	-2	13.5	N	3.12104	0.944658	0.990445	0.0324489	3.08467
164	170	SER	H	135	GLY	O	NO	bbbb	11.5	-2	13.5	N	2.90401	0.897666	1.08081	0.0107603	2.9228
165	173	SER	H	169	TYR	O	NO	bbbb	11.5	-2	13.5	N	2.906	0.836215	0.919354	0.122215	2.88736
166	174	GLU	H	171	PRO	O	NO	bbbb	11.5	-2	13.5	N	2.99964	0.859108	0.796452	0.17222	3.01406
167	176	SER	H	174	GLU	OE2	NO	bbsc	11.5	4.3	7.2	N	3.01531	0.847059	0.943453	0.104744	3.17356
168	178	CYS	H	155	VAL	O	NO	bbbb	11.5	-2	13.5	N	2.87249	0.671141	0.666321	0.331269	2.90643
169	179	THR	H	200	ASP	OD2	NO	bbsc	11.5	3.9	7.6	N	2.79296	0.684395	0.816936	0.249335	2.81872
170	179	THR	HG1	172	ALA	O	OO	bbsc	14.8	-2	16.8	OG1	2.73758	0.803682	0.831395	0.182461	2.72643
171	180	VAL	H	157	VAL	O	NO	bbbb	11.5	-2	13.5	N	2.86099	0.60728	0.654272	0.369224	2.84842
172	181	GLY	H	201	ILE	O	NO	bbbb	11.5	-2	13.5	N	2.89095	0.76392	0.762715	0.236683	2.89169
173	182	ALA	H	193	SER	OG	NO	bbsc	11.5	-2.5	14	N	2.98721	0.802477	0.944658	0.126433	3.01178
174	183	SER	H	203	GLY	O	NO	bbbb	11.5	-2	13.5	N	2.93744	0.771149	0.68078	0.274035	2.90459
175	184	ASP	H	188	ARG	O	NO	bbbb	11.5	-2	13.5	N	2.93658	0.871157	1.09106	0.0188935	2.85626
176	186	TYR	H	184	ASP	OD1	NO	bbsc	11.5	3.9	7.6	N	2.87252	0.851879	0.978395	0.0848629	2.91564
177	187	ASP	H	184	ASP	O	NO	bbbb	11.5	-2	13.5	N	2.934	0.850674	0.806092	0.171617	2.95958
178	189	ARG	H	262	SER	O	NO	bbbb	11.5	-2	13.5	N	2.96455	1.18444	0.868145	-0.026291	2.98867
179	189	ARG	HH11	193	SER	O	NO	bbsc	13.8	-2	15.8	NH1	2.81765	1.26999	1.06635	-0.16817	2.8137
180	189	ARG	HH12	163	ASN	OD1	NO	scsc	13.8	-2	15.8	NH1	2.82262	1.26999	1.4447	-0.357343	2.95529
181	189	ARG	HH22	163	ASN	OD1	NO	scsc	13.8	-2	15.8	NH2	3.46519	1.31818	1.4447	-0.381441	3.75832
182	190	SER	H	182	ALA	O	NO	bbbb	11.5	-2	13.5	N	2.78293	1.2254	0.874772	-0.0500882	2.84605
183	193	SER	H	190	SER	O	NO	bbbb	11.5	-2	13.5	N	2.93647	1.05913	1.22781	-0.14347	2.95563
184	194	ASN	H	160	GLY	O	NO	bbbb	11.5	-2	13.5	N	2.87536	0.960322	0.877182	0.0812482	2.89665
185	194	ASN	HD21	162	ASN	OD1	NO	scsc	14.1	-2	16.1	ND2	2.98347	0.90851	1.30613	-0.107322	2.96512
186	194	ASN	HD22	159	ALA	O	NO	bbsc	14.1	-2	16.1	ND2	2.87303	0.90851	0.786813	0.152338	2.9079
187	195	TYR	H	164	ALA	O	NO	bbbb	11.5	-2	13.5	N	3.01323	1.11817	1.19046	-0.154314	2.99927
188	199	LEU	H	196	GLY	O	NO	bbbb	11.5	-2	13.5	N	3.14018	0.998879	1.31095	-0.154916	3.18085
189	200	ASP	H	179	THR	O	NO	bbbb	11.5	-2	13.5	N	2.92714	0.895256	0.797657	0.153543	2.88696
190	201	ILE	H	179	THR	O	NO	bbbb	11.5	-2	13.5	N	3.42457	0.779584	0.797657	0.21138	3.45238
191	202	PHE	H	271	LEU	O	NO	bbbb	11.5	-2	13.5	N	2.9114	0.708493	0.833805	0.228851	2.91643
192	203	GLY	H	181	GLY	O	NO	bbbb	11.5	-2	13.5	N	2.90635	0.651862	0.755485	0.296326	2.9097
193	205	GLY	H	183	SER	O	NO	bbbb	11.5	-2	13.5	N	2.8495	0.68078	0.738616	0.290302	2.84984
194	206	THR	H	183	SER	O	NO	bbbb	11.5	-2	13.5	N	3.24919	0.779584	0.738616	0.2409	3.3416
195	208	ILE	H	220	ILE	O	NO	bbbb	11.5	-2	13.5	N	2.90572	0.762715	0.806092	0.215597	2.87259
196	210	SER	H	218	ARG	O	NO	bbbb	11.5	-2	13.5	N	3.03601	0.661501	0.75669	0.290904	3.02859
197	211	THR	H	210	SER	OG	NO	bbsc	11.5	-2.5	14	N	2.7355	0.634993	0.613305	0.375851	2.74606
198	211	THR	HG1	71	THR	O	OO	bbsc	14.8	-2	16.8	OG1	2.76905	0.696444	0.621739	0.340909	2.78679
199	212	TRP	H	216	SER	O	NO	bbbb	11.5	-2	13.5	N	2.81737	0.724157	0.90851	0.183666	2.8573
200	214	GLY	H	43	GLU	OE1	NO	bbsc	11.5	4.3	7.2	N	2.84507	0.900076	1.029	0.0354612	2.76027
201	215	GLY	H	43	GLU	OE2	NO	bbsc	11.5	4.3	7.2	N	2.84407	1.0278	1.11094	-0.0693669	2.87594
202	216	SER	H	212	TRP	O	NO	bbbb	11.5	-2	13.5	N	3.155	1.01033	0.76151	0.114082	3.31661
203	218	ARG	H	210	SER	O	NO	bbbb	11.5	-2	13.5	N	2.96835	0.885617	0.743436	0.185474	2.97441
204	220	ILE	H	208	ILE	O	NO	bbbb	11.5	-2	13.5	N	3.17849	0.886821	0.667526	0.222826	3.13537
205	222	GLY	H	205	GLY	O	NO	bbbb	11.5	-2	13.5	N	2.80902	0.851879	0.918149	0.114986	2.79554
206	223	THR	H	161	ASN	OD1	NO	bbsc	11.5	-2	13.5	N	2.85935	0.7591	1.13263	0.0541374	2.83809
207	223	THR	HG1	161	ASN	OD1	OO	scsc	14.8	-2	16.8	OG1	2.76606	0.816936	1.13263	0.0252194	2.81928
208	225	MET	H	222	GLY	O	NO	bbbb	11.5	-2	13.5	N	2.92631	0.591616	0.725362	0.341511	2.94336
209	226	ALA	H	222	GLY	O	NO	bbbb	11.5	-2	13.5	N	3.40398	0.644632	0.725362	0.315003	3.36419
210	226	ALA	H	223	THR	O	NO	bbbb	11.5	-2	13.5	N	3.26527	0.644632	0.655477	0.349945	3.21924
211	227	THR	H	223	THR	O	NO	bbbb	11.5	-2	13.5	N	3.09597	0.577157	0.655477	0.383683	3.08752
212	227	THR	HG1	223	THR	O	OO	bbsc	14.8	-2	16.8	OG1	2.85343	0.644632	0.655477	0.349945	2.83214
213	229	HIS	H	226	ALA	O	NO	bbbb	11.5	-2	13.5	N	3.05465	0.53619	0.631378	0.416216	3.10109
214	229	HIS	HD1	225	MET	O	NO	bbsc	14.2	-2	16.2	ND1	2.85335	0.592821	0.638608	0.384286	2.87243
215	230	VAL	H	226	ALA	O	NO	bbbb	11.5	-2	13.5	N	3.32898	0.52414	0.631378	0.422241	3.36661
216	230	VAL	H	227	THR	O	NO	bbbb	11.5	-2	13.5	N	3.03828	0.52414	0.53378	0.47104	3.04309
217	231	ALA	H	227	THR	O	NO	bbbb	11.5	-2	13.5	N	2.91667	0.542214	0.53378	0.462003	2.92578
218	232	GLY	H	228	PRO	O	NO	bbbb	11.5	-2	13.5	N	2.87298	0.494017	0.525345	0.490319	2.87042
219	233	LEU	H	229	HIS	O	NO	bbbb	11.5	-2	13.5	N	2.93244	0.508476	0.563903	0.46381	2.92509
220	234	ALA	H	230	VAL	O	NO	bbbb	11.5	-2	13.5	N	2.88411	0.500042	0.52655	0.486704	2.88605
221	235	ALA	H	231	ALA	O	NO	bbbb	11.5	-2	13.5	N	3.0609	0.539804	0.521731	0.469233	3.06058
222	236	TYR	H	232	GLY	O	NO	bbbb	11.5	-2	13.5	N	2.96198	0.519321	0.544624	0.468028	2.95214
223	237	LEU	H	233	LEU	O	NO	bbbb	11.5	-2	13.5	N	2.88913	0.544624	0.556673	0.449351	2.87139
224	238	MET	H	234	ALA	O	NO	bbbb	11.5	-2	13.5	N	2.83674	0.621337	0.595231	0.391716	2.8849
225	238	MET	H	235	ALA	O	NO	bbbb	11.5	-2	13.5	N	3.33236	0.621337	0.598845	0.389909	3.36691
226	239	THR	H	235	ALA	O	NO	bbbb	11.5	-2	13.5	N	2.96071	0.655477	0.598845	0.372839	3.05708
227	240	LEU	H	236	TYR	O	NO	bbbb	11.5	-2	13.5	N	3.16043	0.736206	0.572337	0.345728	3.18674
228	241	GLY	H	238	MET	O	NO	bbbb	11.5	-2	13.5	N	2.86205	0.866338	0.622141	0.255761	2.98074
229	242	LYS	H	237	LEU	O	NO	bbbb	11.5	-2	13.5	N	3.03125	0.929596	0.694034	0.188185	3.01066
230	244	THR	H	243	THR	OG1	NO	bbsc	11.5	-2.5	14	N	2.85576	0.995264	1.00249	0.00112094	2.86005
231	246	ALA	H	244	THR	OG1	NO	bbsc	11.5	-2.5	14	N	3.45354	1.05069	1.2736	-0.162146	3.49521
232	247	SER	H	244	THR	O	NO	bbbb	11.5	-2	13.5	N	3.14578	0.960322	0.965141	0.0372686	3.10501
233	247	SER	H	244	THR	OG1	NO	bbsc	11.5	-2.5	14	N	3.26114	0.960322	1.2736	-0.116961
234	251	TYR	H	247	SER	O	NO	bbbb	11.5	-2	13.5	N	2.96699	0.780788	0.919354	0.149929	2.94174
235	252	ILE	H	248	ALA	O	NO	bbbb	11.5	-2	13.5	N	2.82732	0.691624	0.743436	0.28247	2.85508
236	253	ALA	H	249	CYS	O	NO	bbbb	11.5	-2	13.5	N	2.93566	0.722952	0.863928	0.20656	2.9399
237	254	ASP	H	250	ARG	O	NO	bbbb	11.5	-2	13.5	N	2.84784	0.824166	0.829588	0.173123	2.81547
238	255	THR	H	251	TYR	O	NO	bbbb	11.5	-2	13.5	N	3.02974	0.888026	0.778379	0.166798	2.98251
239	255	THR	H	252	ILE	O	NO	bbbb	11.5	-2	13.5	N	3.32724	0.888026	0.765124	0.173425	3.36173
240	255	THR	HG1	251	TYR	O	OO	bbsc	14.8	-2	16.8	OG1	2.83008	0.859108	0.778379	0.181257	2.87148
241	256	ALA	H	253	ALA	O	NO	bbbb	11.5	-2	13.5	N	3.39987	0.825371	0.882002	0.146314	3.38438
242	257	ASN	H	272	LEU	O	NO	bbbb	11.5	-2	13.5	N	2.94027	0.803682	0.724157	0.23608	2.90666
243	259	GLY	H	270	ASN	O	NO	bbbb	11.5	-2	13.5	N	2.97045	1.04708	0.764522	0.094201	2.92626
244	262	SER	H	187	ASP	O	NO	bbbb	11.5	-2	13.5	N	2.94436	1.04165	1.13383	-0.0877419	2.95813
245	268	THR	H	265	PRO	O	NO	bbbb	11.5	-2	13.5	N	3.07041	0.90369	1.04467	0.0258218	3.09958
246	272	LEU	H	257	ASN	O	NO	bbbb	11.5	-2	13.5	N	2.91631	0.747051	0.873567	0.189691	2.89189
247	273	ALA	H	202	PHE	O	NO	bbbb	11.5	-2	13.5	N	2.9052	0.630173	0.692829	0.338499	2.98501
248	275	ASN	H	13	ILE	O	NO	bbbb	11.5	-2	13.5	N	2.83153	0.632583	0.504058	0.431679	2.81891
249	275	ASN	HD21	24	TYR	O	NO	bbsc	14.1	-2	16.1	ND2	2.9568	0.633788	0.689215	0.338499	2.93563
250	277	TYR	H	275	ASN	OD1	NO	bbsc	11.5	-2	13.5	N	2.9625	0.891641	0.643428	0.232466	3.01455

### Sheet: ProtK_100K_1v4_ave
	donor_resid	donor_resnm	donor_atom	acceptor_resid	acceptor_resnm	acceptor_atom	Hbond_atom_type	Hbond_type	donor_pKa	acceptor_pKa	delta_pKa	donor_heavy_atom	ProtK_100K_1_240imgs_0p9_refine_036 distance	ProtK_100K_1_240imgs_0p9_refine_036 donor_bfac	ProtK_100K_1_240imgs_0p9_refine_036 acceptor_bfac	ProtK_100K_1_240imgs_0p9_refine_036 1-normB	ProtK_100K_4321_4560imgs_1p01_refine_9 distance
0	1	ALA	H3	25	TYR	O	NO	bbbb	11.5	-2	13.5	N	2.78717	0.956707	0.708493	0.1674	2.79713
1	3	GLN	H	23	TYR	O	NO	bbbb	11.5	-2	13.5	N	2.84308	0.661501	0.624149	0.357175	2.83774
2	3	GLN	HE22	81	THR	O	NO	bbsc	14.1	-2	16.1	NE2	2.80043	1.0278	0.841034	0.0655842	2.78761
3	6	ALA	H	21	SER	O	NO	bbbb	11.5	-2	13.5	N	2.87713	0.75669	0.866338	0.188486	2.87876
4	8	TRP	HE1	206	THR	O	NO	bbsc	17.33	-2	19.33	NE1	2.96661	0.726567	0.851879	0.210777	2.95128
5	8	TRP	HE1	207	ASP	O	NO	bbsc	17.33	-2	19.33	NE1	3.08605	0.726567	0.834407	0.219513	3.07429
6	10	LEU	H	7	PRO	O	NO	bbbb	11.5	-2	13.5	N	3.02936	0.562698	0.636198	0.400552	3.0514
7	11	ALA	H	7	PRO	O	NO	bbbb	11.5	-2	13.5	N	3.25084	0.575952	0.636198	0.393925	3.23508
8	12	ARG	H	8	TRP	O	NO	bbbb	11.5	-2	13.5	N	2.7767	0.603665	0.631378	0.382478	2.82249
9	12	ARG	HE	187	ASP	OD1	NO	scsc	20	3.9	16.1	NE	2.81742	0.722952	0.890436	0.193306	2.8325
10	12	ARG	HE	187	ASP	OD2	NO	scsc	20	3.9	16.1	NE	3.48403	0.722952	0.927789	0.174629	3.44875
11	12	ARG	HH12	15	SER	O	NO	bbsc	13.8	-2	15.8	NH1	2.84807	0.773559	0.692227	0.267107	2.7358
12	12	ARG	HH21	187	ASP	OD2	NO	scsc	13.8	3.9	9.9	NH2	2.84419	0.819346	0.927789	0.126433	2.84612
13	13	ILE	H	9	GLY	O	NO	bbbb	11.5	-2	13.5	N	3.06335	0.616116	0.631378	0.376253	3.06036
14	13	ILE	H	10	LEU	O	NO	bbbb	11.5	-2	13.5	N	3.2279	0.616116	0.657887	0.362999	3.222
15	14	SER	H	10	LEU	O	NO	bbbb	11.5	-2	13.5	N	3.43072	0.588001	0.657887	0.377056	3.43746
16	14	SER	H	11	ALA	O	NO	bbbb	11.5	-2	13.5	N	3.27762	0.588001	0.657887	0.377056	3.22127
17	15	SER	H	12	ARG	O	NO	bbbb	11.5	-2	13.5	N	3.15356	0.578362	0.677165	0.372236	3.15578
18	20	THR	HG1	15	SER	OG	OO	scsc	14.8	-2.5	17.3	OG1	3.40465	0.819346	0.601858	0.289398	3.32495
19	23	TYR	H	3	GLN	O	NO	bbbb	11.5	-2	13.5	N	2.98458	0.591616	0.634993	0.386695	2.96517
20	23	TYR	HH	84	VAL	O	OO	bbsc	10	-2	12	OH	2.64578	0.666321	0.568722	0.382478	2.64897
21	24	TYR	H	14	SER	OG	NO	bbsc	11.5	-2.5	14	N	2.96026	0.60246	0.68078	0.35838	2.99532
22	25	TYR	H	1	ALA	O	NO	bbbb	11.5	-2	13.5	N	3.06743	0.619329	0.833805	0.273433	3.10505
23	26	ASP	H	236	TYR	OH	NO	bbsc	11.5	-2	13.5	N	2.90262	0.68078	0.768739	0.27524	2.85913
24	28	SER	H	26	ASP	OD2	NO	bbsc	11.5	3.9	7.6	N	2.92364	0.867543	0.956707	0.0878752	2.91333
25	29	ALA	H	26	ASP	O	NO	bbbb	11.5	-2	13.5	N	3.05123	0.703674	0.750665	0.272831	3.04961
26	31	GLN	H	28	SER	O	NO	bbbb	11.5	-2	13.5	N	2.90712	0.677165	0.841034	0.2409	2.92357
27	33	SER	H	30	GLY	O	NO	bbbb	11.5	-2	13.5	N	3.10963	0.578362	0.60969	0.405974	3.10285
28	34	CYS	H	126	GLY	O	NO	bbbb	11.5	-2	13.5	N	3.04083	0.562698	0.689215	0.374044	3.08613
29	35	VAL	H	89	GLN	O	NO	bbbb	11.5	-2	13.5	N	2.81983	0.489198	0.700059	0.405372	2.85161
30	36	TYR	H	128	VAL	O	NO	bbbb	11.5	-2	13.5	N	2.84116	0.496427	0.53137	0.486101	2.8499
31	36	TYR	HH	117	ASP	OD2	OO	scsc	10	3.9	6.1	OH	2.69698	0.698854	0.755485	0.272831	2.65773
32	37	VAL	H	91	PHE	O	NO	bbbb	11.5	-2	13.5	N	2.84552	0.52896	0.653067	0.408987	2.84153
33	38	ILE	H	130	SER	O	NO	bbbb	11.5	-2	13.5	N	3.10676	0.553058	0.578362	0.43429	3.11532
34	39	ASP	H	93	VAL	O	NO	bbbb	11.5	-2	13.5	N	2.92347	0.560288	0.595231	0.422241	2.96571
35	40	THR	H	39	ASP	OD2	NO	bbsc	11.5	3.9	7.6	N	2.73511	0.551854	0.668731	0.389708	2.74641
36	40	THR	HG1	65	ASP	OD1	OO	scsc	14.8	3.9	10.9	OG1	2.75327	0.648247	0.7591	0.296326	2.79698
37	43	GLU	H	71	THR	OG1	NO	bbsc	11.5	-2.5	14	N	2.84018	0.75428	0.714518	0.265601	2.87081
38	46	HIS	H	43	GLU	O	NO	bbbb	11.5	-2	13.5	N	3.07037	0.810309	0.916944	0.136373	3.0894
39	46	HIS	H	44	ALA	O	NO	bbbb	11.5	-2	13.5	N	3.19125	0.810309	1.16998	0.00985662	3.22997
40	46	HIS	HE2	216	SER	O	NO	bbsc	6.64	-2	8.64	NE2	2.93104	0.736206	0.90851	0.177642	2.92577
41	48	GLU	H	46	HIS	ND1	NN	bbsc	11.5	14.2	2.7	N	3.10836	0.707288	0.780788	0.255962	3.14707
42	49	PHE	H	46	HIS	O	NO	bbbb	11.5	-2	13.5	N	2.96215	0.649452	0.78862	0.280964	2.98692
43	50	GLU	H	47	PRO	O	NO	bbbb	11.5	-2	13.5	N	3.10725	0.712108	0.764522	0.261685	3.11266
44	52	ARG	H	49	PHE	O	NO	bbbb	11.5	-2	13.5	N	2.84022	0.692829	0.83983	0.233671	2.88432
45	52	ARG	HE	50	GLU	OE1	NO	scsc	20	4.3	15.7	NE	3.2112	0.747051	1.14226	0.0553424	3.27931
46	52	ARG	HH11	88	THR	O	NO	bbsc	13.8	-2	15.8	NH1	2.93547	0.668731	0.626559	0.352355	2.92799
47	52	ARG	HH12	78	GLY	O	NO	bbsc	13.8	-2	15.8	NH1	2.8722	0.668731	0.679575	0.325847	2.84193
48	52	ARG	HH21	50	GLU	OE1	NO	scsc	13.8	4.3	9.5	NH2	2.96413	0.768739	1.14226	0.0444981	3.00478
49	52	ARG	HH22	78	GLY	O	NO	bbsc	13.8	-2	15.8	NH2	2.89548	0.768739	0.679575	0.275843	2.90657
50	54	GLN	H	90	LEU	O	NO	bbbb	11.5	-2	13.5	N	3.01288	0.772354	0.690419	0.268613	2.98522
51	56	VAL	H	92	GLY	O	NO	bbbb	11.5	-2	13.5	N	2.92032	0.697649	0.653067	0.324642	2.89548
52	57	LYS	H	92	GLY	O	NO	bbbb	11.5	-2	13.5	N	3.42919	0.68801	0.653067	0.329462	3.41511
53	58	THR	HG1	62	SER	O	OO	bbsc	14.8	-2	16.8	OG1	2.78145	0.731387	0.847059	0.210777	2.82067
54	59	TYR	H	94	LYS	O	NO	bbbb	11.5	-2	13.5	N	3.25062	0.68319	0.619329	0.34874	3.24825
55	60	TYR	H	58	THR	OG1	NO	bbsc	11.5	-2.5	14	N	3.13801	0.769944	0.731387	0.249335	3.12884
56	60	TYR	HH	95	VAL	O	OO	bbsc	10	-2	12	OH	2.65467	0.859108	0.630173	0.255359	2.62635
57	64	ARG	H	62	SER	OG	NO	bbsc	11.5	-2.5	14	N	2.978	0.969961	1.18203	-0.075994	2.93295
58	66	GLY	H	98	ASP	OD1	NO	bbsc	11.5	3.9	7.6	N	2.87536	0.841034	0.99165	0.083658	2.8612
59	67	ASN	H	65	ASP	OD1	NO	bbsc	11.5	3.9	7.6	N	2.9696	0.894051	0.7591	0.173425	2.95696
60	67	ASN	HD22	98	ASP	O	NO	bbsc	14.1	-2	16.1	ND2	2.98207	1.19649	1.2495	-0.222994	3.01829
61	68	GLY	H	65	ASP	OD1	NO	bbsc	11.5	3.9	7.6	N	2.87334	0.773559	0.7591	0.233671	2.86607
62	68	GLY	H	65	ASP	OD2	NO	bbsc	11.5	3.9	7.6	N	3.2899	0.773559	0.778379	0.224031	3.2818
63	69	HIS	H	67	ASN	OD1	NO	bbsc	11.5	-2	13.5	N	2.96844	0.67837	1.03503	0.143302	2.99254
64	69	HIS	HD1	39	ASP	OD1	NO	scsc	14.2	3.9	10.3	ND1	3.10149	0.719338	0.789223	0.24572	3.06433
65	69	HIS	HD1	39	ASP	OD2	NO	scsc	14.2	3.9	10.3	ND1	2.69783	0.719338	0.668731	0.305966	2.6788
66	70	GLY	H	40	THR	OG1	NO	bbsc	11.5	-2.5	14	N	2.87013	0.650657	0.648247	0.350548	2.87693
67	71	THR	H	65	ASP	OD2	NO	bbsc	11.5	3.9	7.6	N	3.04613	0.592821	0.778379	0.3144	3.03817
68	71	THR	HG1	65	ASP	OD2	OO	scsc	14.8	3.9	10.9	OG1	2.65908	0.714518	0.778379	0.253552	2.64801
69	72	HIS	H	68	GLY	O	NO	bbbb	11.5	-2	13.5	N	2.87057	0.610895	0.691624	0.34874	2.87425
70	72	HIS	HE2	208	ILE	O	NO	bbsc	6.64	-2	8.64	NE2	2.91501	0.660296	0.667526	0.336089	2.92253
71	72	HIS	HE2	218	ARG	O	NO	bbsc	6.64	-2	8.64	NE2	2.97217	0.660296	0.75669	0.291507	2.98496
72	73	CYS	H	69	HIS	O	NO	bbbb	11.5	-2	13.5	N	2.99512	0.569927	0.650657	0.389708	2.97856
73	74	ALA	H	70	GLY	O	NO	bbbb	11.5	-2	13.5	N	2.86495	0.566313	0.60728	0.413204	2.89201
74	75	GLY	H	71	THR	O	NO	bbbb	11.5	-2	13.5	N	2.92749	0.541009	0.621739	0.418626	2.93098
75	76	THR	H	72	HIS	O	NO	bbbb	11.5	-2	13.5	N	3.06319	0.507272	0.542214	0.475257	3.08402
76	76	THR	H	73	CYS	O	NO	bbbb	11.5	-2	13.5	N	3.09021	0.507272	0.542214	0.475257	3.15846
77	77	VAL	H	73	CYS	O	NO	bbbb	11.5	-2	13.5	N	3.06228	0.478353	0.542214	0.489716	3.07847
78	78	GLY	H	74	ALA	O	NO	bbbb	11.5	-2	13.5	N	2.92853	0.491608	0.561493	0.47345	2.9294
79	78	GLY	H	75	GLY	O	NO	bbbb	11.5	-2	13.5	N	3.48998	0.491608	0.542214	0.483089	3.51443
80	79	SER	H	75	GLY	O	NO	bbbb	11.5	-2	13.5	N	2.98099	0.581977	0.542214	0.437905	2.99227
81	80	ARG	H	48	GLU	O	NO	bbbb	11.5	-2	13.5	N	2.93584	0.634993	0.613907	0.37555	2.91873
82	80	ARG	HE	48	GLU	OE2	NO	scsc	20	4.3	15.7	NE	2.96365	1.07238	0.701866	0.112877	3.04872
83	81	THR	H	48	GLU	OE1	NO	bbsc	11.5	4.3	7.2	N	2.79931	0.669936	0.664514	0.332775	2.7821
84	81	THR	HG1	48	GLU	OE2	OO	scsc	14.8	4.3	10.5	OG1	2.68458	0.853084	0.701866	0.222525	2.73056
85	82	TYR	H	79	SER	OG	NO	bbsc	11.5	-2.5	14	N	2.98865	0.632583	0.649452	0.358982	2.97968
86	83	GLY	H	79	SER	O	NO	bbbb	11.5	-2	13.5	N	2.96041	0.608485	0.590411	0.400552	2.9534
87	84	VAL	H	76	THR	O	NO	bbbb	11.5	-2	13.5	N	2.92374	0.52414	0.522935	0.476462	2.9293
88	85	ALA	H	77	VAL	O	NO	bbbb	11.5	-2	13.5	N	2.86197	0.525345	0.559083	0.457786	2.85348
89	86	LYS	HZ1	3	GLN	OE1	NO	scsc	10.5	-2	12.5	NZ	2.76656	0.653067	0.818141	0.264396	2.74712
90	86	LYS	HZ2	80	ARG	O	NO	bbsc	10.5	-2	12.5	NZ	2.84252	0.653067	0.625354	0.36079	2.86006
91	86	LYS	HZ3	83	GLY	O	NO	bbsc	10.5	-2	12.5	NZ	2.89116	0.653067	0.560288	0.393323	2.88346
92	87	LYS	H	29	ALA	O	NO	bbbb	11.5	-2	13.5	N	2.79404	0.580772	0.720542	0.349343	2.7774
93	88	THR	H	85	ALA	O	NO	bbbb	11.5	-2	13.5	N	3.26587	0.563903	0.60728	0.414409	3.26117
94	88	THR	HG1	33	SER	OG	OO	scsc	14.8	-2.5	17.3	OG1	2.8289	0.586796	0.591616	0.410794	2.82435
95	89	GLN	H	33	SER	O	NO	bbbb	11.5	-2	13.5	N	3.21823	0.52414	0.610895	0.432482	3.22913
96	90	LEU	H	52	ARG	O	NO	bbbb	11.5	-2	13.5	N	2.89333	0.567518	0.801272	0.315605	2.90369
97	91	PHE	H	35	VAL	O	NO	bbbb	11.5	-2	13.5	N	2.93821	0.53619	0.560288	0.451761	2.94484
98	92	GLY	H	54	GLN	O	NO	bbbb	11.5	-2	13.5	N	2.82601	0.525345	0.786411	0.344122	2.82921
99	93	VAL	H	37	VAL	O	NO	bbbb	11.5	-2	13.5	N	3.09294	0.548239	0.559083	0.446339	3.04839
100	94	LYS	H	57	LYS	O	NO	bbbb	11.5	-2	13.5	N	2.85949	0.572337	0.674755	0.376454	2.86564
101	94	LYS	HZ1	96	LEU	O	NO	bbsc	10.5	-2	12.5	NZ	2.83526	0.735001	0.769944	0.247527	2.81304
102	94	LYS	HZ2	40	THR	O	NO	bbsc	10.5	-2	12.5	NZ	2.8355	0.735001	0.691624	0.286687	2.813
103	94	LYS	HZ3	98	ASP	OD1	NO	scsc	10.5	3.9	6.6	NZ	2.77984	0.735001	0.99165	0.136674	2.80057
104	95	VAL	H	39	ASP	O	NO	bbbb	11.5	-2	13.5	N	2.98477	0.555468	0.637403	0.403564	2.96985
105	95	VAL	H	93	VAL	O	NO	bbbb	11.5	-2	13.5	N	3.19094	0.555468	0.595231	0.42465	3.25336
106	96	LEU	H	39	ASP	O	NO	bbbb	11.5	-2	13.5	N	3.01852	0.636198	0.637403	0.3632	3.04518
107	97	ASP	H	101	SER	O	NO	bbbb	11.5	-2	13.5	N	2.75592	0.839227	1.19227	-0.0157479	2.79309
108	100	GLY	H	97	ASP	O	NO	bbbb	11.5	-2	13.5	N	2.81925	1.4206	0.971166	-0.195884	2.74045
109	104	TYR	HH	136	GLY	O	OO	bbsc	10	-2	12	OH	2.64712	1.36517	1.14467	-0.254925	2.63557
110	106	THR	H	103	GLN	O	NO	bbbb	11.5	-2	13.5	N	2.96157	0.789223	0.851276	0.17975	2.96587
111	107	ILE	H	103	GLN	O	NO	bbbb	11.5	-2	13.5	N	3.05018	0.709698	0.851276	0.219513	3.09003
112	108	ILE	H	104	TYR	O	NO	bbbb	11.5	-2	13.5	N	2.87557	0.704878	0.83742	0.228851	2.89505
113	109	ALA	H	105	SER	O	NO	bbbb	11.5	-2	13.5	N	3.09374	0.673551	0.870555	0.227947	3.04575
114	110	GLY	H	106	THR	O	NO	bbbb	11.5	-2	13.5	N	2.9363	0.625354	0.707288	0.333679	2.9501
115	111	MET	H	107	ILE	O	NO	bbbb	11.5	-2	13.5	N	3.05027	0.630776	0.797657	0.285783	3.05964
116	111	MET	H	108	ILE	O	NO	bbbb	11.5	-2	13.5	N	3.10989	0.630776	0.704878	0.332173	3.17406
117	112	ASP	H	108	ILE	O	NO	bbbb	11.5	-2	13.5	N	2.9989	0.690419	0.704878	0.302351	3.04136
118	113	PHE	H	109	ALA	O	NO	bbbb	11.5	-2	13.5	N	2.78895	0.653669	0.669936	0.338197	2.8164
119	114	VAL	H	110	GLY	O	NO	bbbb	11.5	-2	13.5	N	3.08865	0.595231	0.624149	0.39031	3.10783
120	115	ALA	H	111	MET	O	NO	bbbb	11.5	-2	13.5	N	3.14045	0.610895	0.669333	0.359886	3.17429
121	116	SER	H	112	ASP	O	NO	bbbb	11.5	-2	13.5	N	3.23604	0.632583	0.670538	0.348439	3.24752
122	116	SER	H	113	PHE	O	NO	bbbb	11.5	-2	13.5	N	3.12444	0.632583	0.621739	0.372839	3.14337
123	117	ASP	H	113	PHE	O	NO	bbbb	11.5	-2	13.5	N	2.6905	0.625354	0.621739	0.376454	2.68422
124	118	LYS	H	114	VAL	O	NO	bbbb	11.5	-2	13.5	N	3.10425	0.628968	0.631378	0.369827	3.1015
125	118	LYS	HZ2	151	SER	OG	NO	scsc	10.5	-2.5	13	NZ	2.92659	0.953092	0.668731	0.189089	3.0536
126	118	LYS	HZ3	115	ALA	O	NO	bbsc	10.5	-2	12.5	NZ	2.74226	0.953092	0.794043	0.126433	2.74282
127	119	ASN	H	116	SER	O	NO	bbbb	11.5	-2	13.5	N	2.91869	0.626559	0.695239	0.339101	2.94944
128	119	ASN	HD22	116	SER	O	NO	bbsc	14.1	-2	16.1	ND2	3.32311	0.856698	0.695239	0.224031	3.34522
129	120	ASN	H	117	ASP	O	NO	bbbb	11.5	-2	13.5	N	2.74521	0.660296	0.660296	0.339704	2.71846
130	120	ASN	HD22	117	ASP	OD1	NO	scsc	14.1	3.9	10.2	ND2	3.49031	1.48808	0.856698	-0.172388	3.66186
131	121	ARG	H	118	LYS	O	NO	bbbb	11.5	-2	13.5	N	3.14321	0.709698	0.689215	0.300544	3.21463
132	121	ARG	HE	117	ASP	OD1	NO	scsc	20	3.9	16.1	NE	3.47765	0.849469	0.856698	0.146916	3.45616
133	121	ARG	HE	117	ASP	OD2	NO	scsc	20	3.9	16.1	NE	2.83562	0.849469	0.755485	0.197523	2.81863
134	121	ARG	HH21	117	ASP	OD1	NO	scsc	13.8	3.9	9.9	NH2	2.88435	0.937428	0.856698	0.102937	2.91385
135	121	ARG	HH21	117	ASP	OD2	NO	scsc	13.8	3.9	9.9	NH2	3.35817	0.937428	0.755485	0.153543	3.3784
136	125	LYS	H	32	GLY	O	NO	bbbb	11.5	-2	13.5	N	2.90368	0.60246	0.631378	0.383081	2.9284
137	126	GLY	H	123	CYS	O	NO	bbbb	11.5	-2	13.5	N	2.93936	0.662706	0.748256	0.294519	2.99232
138	128	VAL	H	34	CYS	O	NO	bbbb	11.5	-2	13.5	N	2.87373	0.480763	0.643428	0.437905	2.92369
139	129	ALA	H	154	MET	O	NO	bbbb	11.5	-2	13.5	N	2.79929	0.508476	0.638608	0.426458	2.86272
140	130	SER	H	36	TYR	O	NO	bbbb	11.5	-2	13.5	N	2.80746	0.538599	0.715723	0.372839	2.80174
141	131	LEU	H	156	ALA	O	NO	bbbb	11.5	-2	13.5	N	2.88763	0.539202	0.60969	0.425554	2.88664
142	133	LEU	H	131	LEU	O	NO	bbbb	11.5	-2	13.5	N	3.13786	0.715723	0.577157	0.35356	3.16354
143	135	GLY	H	170	SER	O	NO	bbbb	11.5	-2	13.5	N	2.97355	1.2001	1.01816	-0.109129	2.98526
144	137	TYR	H	168	ASN	O	NO	bbbb	11.5	-2	13.5	N	3.05969	1.04949	1.01334	-0.0314119	3.13741
145	138	SER	H	170	SER	OG	NO	bbsc	11.5	-2.5	14	N	2.8763	0.98442	0.865133	0.0752235	2.86875
146	140	SER	H	138	SER	OG	NO	bbsc	11.5	-2.5	14	N	3.22786	0.902485	1.09045	0.00353078	3.23366
147	141	VAL	H	138	SER	OG	NO	bbsc	11.5	-2.5	14	N	2.99363	0.809707	1.09045	0.0499202	3.02044
148	142	ASN	H	138	SER	O	NO	bbbb	11.5	-2	13.5	N	3.01789	0.775969	0.973576	0.125228	3.00634
149	142	ASN	HD21	173	SER	OG	NO	scsc	14.1	-2.5	16.6	ND2	2.87076	0.9796	0.922969	0.0487153	2.85882
150	143	SER	H	139	SER	O	NO	bbbb	11.5	-2	13.5	N	2.85514	0.795248	0.960322	0.122215	2.84733
151	144	ALA	H	140	SER	O	NO	bbbb	11.5	-2	13.5	N	3.08694	0.731387	0.829588	0.219513	3.08492
152	144	ALA	H	141	VAL	O	NO	bbbb	11.5	-2	13.5	N	3.24447	0.731387	0.750665	0.258974	3.24629
153	145	ALA	H	141	VAL	O	NO	bbbb	11.5	-2	13.5	N	3.06869	0.700059	0.750665	0.274638	3.09807
154	146	ALA	H	142	ASN	O	NO	bbbb	11.5	-2	13.5	N	2.85507	0.694034	0.841034	0.232466	2.87723
155	147	ARG	H	143	SER	O	NO	bbbb	11.5	-2	13.5	N	2.86191	0.684395	0.755887	0.279859	2.84143
156	147	ARG	HE	112	ASP	OD1	NO	scsc	20	3.9	16.1	NE	3.15554	0.766329	0.86453	0.18457	3.01483
157	147	ARG	HH21	112	ASP	OD1	NO	scsc	13.8	3.9	9.9	NH2	3.21138	0.745846	0.86453	0.194812	3.59058
158	147	ARG	HH21	112	ASP	OD2	NO	scsc	13.8	3.9	9.9	NH2	3.35829	0.745846	0.874772	0.189691	2.7928
159	148	LEU	H	144	ALA	O	NO	bbbb	11.5	-2	13.5	N	2.99586	0.643428	0.701264	0.327654	2.98094
160	149	GLN	H	145	ALA	O	NO	bbbb	11.5	-2	13.5	N	3.05258	0.636198	0.684395	0.339704	3.02619
161	149	GLN	HE22	245	ALA	O	NO	bbsc	14.1	-2	16.1	NE2	3.32345	0.780186	1.07479	0.0725125	3.42152
162	150	SER	H	146	ALA	O	NO	bbbb	11.5	-2	13.5	N	2.8518	0.730182	0.742231	0.263794	2.87518
163	151	SER	H	147	ARG	O	NO	bbbb	11.5	-2	13.5	N	2.87465	0.691624	0.721747	0.293314	2.9162
164	151	SER	H	148	LEU	O	NO	bbbb	11.5	-2	13.5	N	3.30702	0.691624	0.638608	0.334884	3.23819
165	152	GLY	H	149	GLN	O	NO	bbbb	11.5	-2	13.5	N	2.9991	0.75669	0.746448	0.248431	2.97008
166	154	MET	H	127	VAL	O	NO	bbbb	11.5	-2	13.5	N	2.93219	0.569927	0.575952	0.42706	2.95625
167	155	VAL	H	149	GLN	OE1	NO	bbsc	11.5	-2	13.5	N	2.94648	0.568722	0.739219	0.346029	2.95191
168	156	ALA	H	129	ALA	O	NO	bbbb	11.5	-2	13.5	N	2.89394	0.512091	0.701264	0.393323	2.91001
169	157	VAL	H	178	CYS	O	NO	bbbb	11.5	-2	13.5	N	2.85421	0.585591	0.692829	0.36079	2.84415
170	158	ALA	H	131	LEU	O	NO	bbbb	11.5	-2	13.5	N	3.03877	0.592821	0.577157	0.415011	3.11097
171	159	ALA	H	180	VAL	O	NO	bbbb	11.5	-2	13.5	N	2.87757	0.710903	0.745846	0.271626	2.88155
172	160	GLY	H	223	THR	OG1	NO	bbsc	11.5	-2.5	14	N	3.0381	0.700059	0.816936	0.241503	3.02552
173	162	ASN	H	194	ASN	OD1	NO	bbsc	11.5	-2	13.5	N	2.88584	1.14708	1.0049	-0.075994	2.8919
174	163	ASN	H	192	PHE	O	NO	bbbb	11.5	-2	13.5	N	2.91607	1.26276	1.14467	-0.203716	2.94095
175	164	ALA	H	194	ASN	OD1	NO	bbsc	11.5	-2	13.5	N	2.95027	1.27119	1.0049	-0.138047	2.91685
176	166	ALA	H	195	TYR	O	NO	bbbb	11.5	-2	13.5	N	2.81711	1.09166	1.24227	-0.166965	2.83392
177	167	ARG	H	165	ASP	OD1	NO	bbsc	11.5	3.9	7.6	N	2.89445	1.11756	1.42542	-0.271492	2.93553
178	168	ASN	H	165	ASP	O	NO	bbbb	11.5	-2	13.5	N	3.39105	1.08142	1.1748	-0.128107	3.37937
179	169	TYR	H	166	ALA	O	NO	bbbb	11.5	-2	13.5	N	3.12104	0.944658	0.990445	0.0324489	3.10626
180	170	SER	H	135	GLY	O	NO	bbbb	11.5	-2	13.5	N	2.90401	0.897666	1.08081	0.0107603	2.87948
181	173	SER	H	169	TYR	O	NO	bbbb	11.5	-2	13.5	N	2.906	0.836215	0.919354	0.122215	2.90831
182	174	GLU	H	171	PRO	O	NO	bbbb	11.5	-2	13.5	N	2.99964	0.859108	0.796452	0.17222	2.99573
183	176	SER	H	174	GLU	OE2	NO	bbsc	11.5	4.3	7.2	N	3.01531	0.847059	0.943453	0.104744	3.06431
184	178	CYS	H	155	VAL	O	NO	bbbb	11.5	-2	13.5	N	2.87249	0.671141	0.666321	0.331269	2.88066
185	179	THR	H	200	ASP	OD2	NO	bbsc	11.5	3.9	7.6	N	2.79296	0.684395	0.816936	0.249335	2.80842
186	179	THR	HG1	172	ALA	O	OO	bbsc	14.8	-2	16.8	OG1	2.73758	0.803682	0.831395	0.182461	2.72159
187	180	VAL	H	157	VAL	O	NO	bbbb	11.5	-2	13.5	N	2.86099	0.60728	0.654272	0.369224	2.85449
188	181	GLY	H	201	ILE	O	NO	bbbb	11.5	-2	13.5	N	2.89095	0.76392	0.762715	0.236683	2.887
189	182	ALA	H	193	SER	OG	NO	bbsc	11.5	-2.5	14	N	2.98721	0.802477	0.944658	0.126433	3.01402
190	183	SER	H	203	GLY	O	NO	bbbb	11.5	-2	13.5	N	2.93744	0.771149	0.68078	0.274035	2.91025
191	184	ASP	H	188	ARG	O	NO	bbbb	11.5	-2	13.5	N	2.93658	0.871157	1.09106	0.0188935	2.91855
192	186	TYR	H	184	ASP	OD1	NO	bbsc	11.5	3.9	7.6	N	2.87252	0.851879	0.978395	0.0848629	2.89856
193	187	ASP	H	184	ASP	O	NO	bbbb	11.5	-2	13.5	N	2.934	0.850674	0.806092	0.171617	2.95974
194	188	ARG	H	184	ASP	OD1	NO	bbsc	11.5	3.9	7.6	N	3.02336	1.08142	0.978395	-0.0299058	2.98402
195	188	ARG	HE	184	ASP	OD2	NO	scsc	20	3.9	16.1	NE	3.34753	1.36397	1.23866	-0.301314	3.38665
196	189	ARG	H	262	SER	O	NO	bbbb	11.5	-2	13.5	N	2.96455	1.18444	0.868145	-0.026291	2.98142
197	189	ARG	HE	263	ASN	O	NO	bbsc	20	-2	22	NE	2.82583	1.30493	0.919354	-0.112142	2.81871
198	189	ARG	HH11	193	SER	O	NO	bbsc	13.8	-2	15.8	NH1	2.81765	1.26999	1.06635	-0.16817	2.82314
199	189	ARG	HH12	163	ASN	OD1	NO	scsc	13.8	-2	15.8	NH1	2.82262	1.26999	1.4447	-0.357343	2.89766
200	189	ARG	HH22	163	ASN	OD1	NO	scsc	13.8	-2	15.8	NH2	3.46519	1.31818	1.4447	-0.381441	3.59582
201	190	SER	H	182	ALA	O	NO	bbbb	11.5	-2	13.5	N	2.78293	1.2254	0.874772	-0.0500882	2.82862
202	193	SER	H	190	SER	O	NO	bbbb	11.5	-2	13.5	N	2.93647	1.05913	1.22781	-0.14347	2.97912
203	194	ASN	H	160	GLY	O	NO	bbbb	11.5	-2	13.5	N	2.87536	0.960322	0.877182	0.0812482	2.86584
204	194	ASN	HD21	162	ASN	OD1	NO	scsc	14.1	-2	16.1	ND2	2.98347	0.90851	1.30613	-0.107322	2.9521
205	194	ASN	HD22	159	ALA	O	NO	bbsc	14.1	-2	16.1	ND2	2.87303	0.90851	0.786813	0.152338	2.89267
206	195	TYR	H	164	ALA	O	NO	bbbb	11.5	-2	13.5	N	3.01323	1.11817	1.19046	-0.154314	2.98901
207	196	GLY	H	268	THR	OG1	NO	bbsc	11.5	-2.5	14	N	2.84321	1.26517	0.853686	-0.0594263	2.86608
208	199	LEU	H	196	GLY	O	NO	bbbb	11.5	-2	13.5	N	3.14018	0.998879	1.31095	-0.154916	3.14466
209	200	ASP	H	179	THR	O	NO	bbbb	11.5	-2	13.5	N	2.92714	0.895256	0.797657	0.153543	2.89452
210	201	ILE	H	179	THR	O	NO	bbbb	11.5	-2	13.5	N	3.42457	0.779584	0.797657	0.21138	3.44212
211	202	PHE	H	271	LEU	O	NO	bbbb	11.5	-2	13.5	N	2.9114	0.708493	0.833805	0.228851	2.91445
212	203	GLY	H	181	GLY	O	NO	bbbb	11.5	-2	13.5	N	2.90635	0.651862	0.755485	0.296326	2.91011
213	205	GLY	H	183	SER	O	NO	bbbb	11.5	-2	13.5	N	2.8495	0.68078	0.738616	0.290302	2.84173
214	206	THR	H	183	SER	O	NO	bbbb	11.5	-2	13.5	N	3.24919	0.779584	0.738616	0.2409	3.29236
215	207	ASP	H	221	SER	OG	NO	bbsc	11.5	-2.5	14	N	2.83884	0.827178	0.9796	0.0966109	2.8294
216	208	ILE	H	220	ILE	O	NO	bbbb	11.5	-2	13.5	N	2.90572	0.762715	0.806092	0.215597	2.88851
217	210	SER	H	218	ARG	O	NO	bbbb	11.5	-2	13.5	N	3.03601	0.661501	0.75669	0.290904	3.03578
218	211	THR	H	210	SER	OG	NO	bbsc	11.5	-2.5	14	N	2.7355	0.634993	0.613305	0.375851	2.74274
219	211	THR	HG1	71	THR	O	OO	bbsc	14.8	-2	16.8	OG1	2.76905	0.696444	0.621739	0.340909	2.79168
220	212	TRP	H	216	SER	O	NO	bbbb	11.5	-2	13.5	N	2.81737	0.724157	0.90851	0.183666	2.86278
221	214	GLY	H	43	GLU	OE1	NO	bbsc	11.5	4.3	7.2	N	2.84507	0.900076	1.029	0.0354612	2.79698
222	215	GLY	H	43	GLU	OE2	NO	bbsc	11.5	4.3	7.2	N	2.84407	1.0278	1.11094	-0.0693669	2.90205
223	216	SER	H	212	TRP	O	NO	bbbb	11.5	-2	13.5	N	3.155	1.01033	0.76151	0.114082	3.25515
224	217	THR	H	216	SER	OG	NO	bbsc	11.5	-2.5	14	N	2.97554	0.888026	1.01334	0.0493178	2.96474
225	218	ARG	H	210	SER	O	NO	bbbb	11.5	-2	13.5	N	2.96835	0.885617	0.743436	0.185474	2.98311
226	220	ILE	H	208	ILE	O	NO	bbbb	11.5	-2	13.5	N	3.17849	0.886821	0.667526	0.222826	3.17468
227	222	GLY	H	205	GLY	O	NO	bbbb	11.5	-2	13.5	N	2.80902	0.851879	0.918149	0.114986	2.79673
228	223	THR	H	161	ASN	OD1	NO	bbsc	11.5	-2	13.5	N	2.85935	0.7591	1.13263	0.0541374	2.86111
229	223	THR	HG1	161	ASN	OD1	OO	scsc	14.8	-2	16.8	OG1	2.76606	0.816936	1.13263	0.0252194	2.79266
230	225	MET	H	222	GLY	O	NO	bbbb	11.5	-2	13.5	N	2.92631	0.591616	0.725362	0.341511	2.96786
231	226	ALA	H	222	GLY	O	NO	bbbb	11.5	-2	13.5	N	3.40398	0.644632	0.725362	0.315003	3.3787
232	226	ALA	H	223	THR	O	NO	bbbb	11.5	-2	13.5	N	3.26527	0.644632	0.655477	0.349945	3.23152
233	227	THR	H	223	THR	O	NO	bbbb	11.5	-2	13.5	N	3.09597	0.577157	0.655477	0.383683	3.07213
234	227	THR	HG1	223	THR	O	OO	bbsc	14.8	-2	16.8	OG1	2.85343	0.644632	0.655477	0.349945	2.8307
235	229	HIS	H	226	ALA	O	NO	bbbb	11.5	-2	13.5	N	3.05465	0.53619	0.631378	0.416216	3.0533
236	229	HIS	HD1	225	MET	O	NO	bbsc	14.2	-2	16.2	ND1	2.85335	0.592821	0.638608	0.384286	2.8648
237	230	VAL	H	226	ALA	O	NO	bbbb	11.5	-2	13.5	N	3.32898	0.52414	0.631378	0.422241	3.36509
238	230	VAL	H	227	THR	O	NO	bbbb	11.5	-2	13.5	N	3.03828	0.52414	0.53378	0.47104	3.03514
239	231	ALA	H	227	THR	O	NO	bbbb	11.5	-2	13.5	N	2.91667	0.542214	0.53378	0.462003	2.92765
240	232	GLY	H	228	PRO	O	NO	bbbb	11.5	-2	13.5	N	2.87298	0.494017	0.525345	0.490319	2.86436
241	233	LEU	H	229	HIS	O	NO	bbbb	11.5	-2	13.5	N	2.93244	0.508476	0.563903	0.46381	2.92556
242	234	ALA	H	230	VAL	O	NO	bbbb	11.5	-2	13.5	N	2.88411	0.500042	0.52655	0.486704	2.88254
243	235	ALA	H	231	ALA	O	NO	bbbb	11.5	-2	13.5	N	3.0609	0.539804	0.521731	0.469233	3.07215
244	236	TYR	H	232	GLY	O	NO	bbbb	11.5	-2	13.5	N	2.96198	0.519321	0.544624	0.468028	2.95967
245	237	LEU	H	233	LEU	O	NO	bbbb	11.5	-2	13.5	N	2.88913	0.544624	0.556673	0.449351	2.89317
246	238	MET	H	234	ALA	O	NO	bbbb	11.5	-2	13.5	N	2.83674	0.621337	0.595231	0.391716	2.8656
247	238	MET	H	235	ALA	O	NO	bbbb	11.5	-2	13.5	N	3.33236	0.621337	0.598845	0.389909	3.35595
248	239	THR	H	235	ALA	O	NO	bbbb	11.5	-2	13.5	N	2.96071	0.655477	0.598845	0.372839	3.01699
249	239	THR	HG1	31	GLN	O	OO	bbsc	14.8	-2	16.8	OG1	2.89147	0.692829	0.702469	0.302351	2.94667
250	240	LEU	H	236	TYR	O	NO	bbbb	11.5	-2	13.5	N	3.16043	0.736206	0.572337	0.345728	3.17849
251	241	GLY	H	238	MET	O	NO	bbbb	11.5	-2	13.5	N	2.86205	0.866338	0.622141	0.255761	2.92455
252	242	LYS	H	237	LEU	O	NO	bbbb	11.5	-2	13.5	N	3.03125	0.929596	0.694034	0.188185	3.04036
253	244	THR	H	243	THR	OG1	NO	bbsc	11.5	-2.5	14	N	2.85576	0.995264	1.00249	0.00112094	2.86565
254	246	ALA	H	244	THR	OG1	NO	bbsc	11.5	-2.5	14	N	3.45354	1.05069	1.2736	-0.162146	3.50751
255	247	SER	H	244	THR	O	NO	bbbb	11.5	-2	13.5	N	3.14578	0.960322	0.965141	0.0372686	3.12445
256	247	SER	H	244	THR	OG1	NO	bbsc	11.5	-2.5	14	N	3.26114	0.960322	1.2736	-0.116961	3.38593
257	251	TYR	H	247	SER	O	NO	bbbb	11.5	-2	13.5	N	2.96699	0.780788	0.919354	0.149929	2.93991
258	252	ILE	H	248	ALA	O	NO	bbbb	11.5	-2	13.5	N	2.82732	0.691624	0.743436	0.28247	2.84104
259	253	ALA	H	249	CYS	O	NO	bbbb	11.5	-2	13.5	N	2.93566	0.722952	0.863928	0.20656	2.99076
260	254	ASP	H	250	ARG	O	NO	bbbb	11.5	-2	13.5	N	2.84784	0.824166	0.829588	0.173123	2.94252
261	255	THR	H	251	TYR	O	NO	bbbb	11.5	-2	13.5	N	3.02974	0.888026	0.778379	0.166798	3.02763
262	255	THR	H	252	ILE	O	NO	bbbb	11.5	-2	13.5	N	3.32724	0.888026	0.765124	0.173425	3.34322
263	255	THR	HG1	251	TYR	O	OO	bbsc	14.8	-2	16.8	OG1	2.83008	0.859108	0.778379	0.181257	2.85952
264	256	ALA	H	253	ALA	O	NO	bbbb	11.5	-2	13.5	N	3.39987	0.825371	0.882002	0.146314	3.41648
265	257	ASN	H	272	LEU	O	NO	bbbb	11.5	-2	13.5	N	2.94027	0.803682	0.724157	0.23608	2.92129
266	257	ASN	HD21	15	SER	O	NO	bbsc	14.1	-2	16.1	ND2	2.8841	0.901281	0.692227	0.203246	2.91144
267	259	GLY	H	270	ASN	O	NO	bbbb	11.5	-2	13.5	N	2.97045	1.04708	0.764522	0.094201	3.00446
268	261	LEU	H	270	ASN	OD1	NO	bbsc	11.5	-2	13.5	N	3.02113	1.07298	0.804284	0.061367	3.04733
269	262	SER	H	187	ASP	O	NO	bbbb	11.5	-2	13.5	N	2.94436	1.04165	1.13383	-0.0877419	2.9562
270	268	THR	H	265	PRO	O	NO	bbbb	11.5	-2	13.5	N	3.07041	0.90369	1.04467	0.0258218	3.09562
271	270	ASN	HD21	261	LEU	O	NO	bbsc	14.1	-2	16.1	ND2	2.98387	0.87176	1.16877	-0.0202664	2.93822
272	272	LEU	H	257	ASN	O	NO	bbbb	11.5	-2	13.5	N	2.91631	0.747051	0.873567	0.189691	2.9358
273	273	ALA	H	202	PHE	O	NO	bbbb	11.5	-2	13.5	N	2.9052	0.630173	0.692829	0.338499	2.95279
274	275	ASN	H	13	ILE	O	NO	bbbb	11.5	-2	13.5	N	2.83153	0.632583	0.504058	0.431679	2.8354
275	275	ASN	HD21	24	TYR	O	NO	bbsc	14.1	-2	16.1	ND2	2.9568	0.633788	0.689215	0.338499	2.9286
276	277	TYR	H	275	ASN	OD1	NO	bbsc	11.5	-2	13.5	N	2.9625	0.891641	0.643428	0.232466	2.99398

### Sheet: Thau_277K_1v4_BB_ave_SC_omit
	donor_resid	donor_resnm	donor_atom	acceptor_resid	acceptor_resnm	acceptor_atom	Hbond_atom_type	Hbond_type	donor_pKa	acceptor_pKa	delta_pKa	donor_heavy_atom	Thaumatin_277K_1_120imgs_1p22_refine_052 distance	Thaumatin_277K_1_120imgs_1p22_refine_052 donor_bfac	Thaumatin_277K_1_120imgs_1p22_refine_052 acceptor_bfac	Thaumatin_277K_1_120imgs_1p22_refine_052 1-normB	Thaumatin_277K_2161_2280imgs_refine_030 distance
0	1	ALA	H3	41	VAL	O	NO	bbbb	11.5	-2	13.5	N	2.8282	1.24918	0.937104	-0.0931429	2.7685
1	3	PHE	H	39	ILE	O	NO	bbbb	11.5	-2	13.5	N	2.96429	0.68526	0.814019	0.25036	2.9649
2	4	GLU	H	199	TYR	O	NO	bbbb	11.5	-2	13.5	N	2.93684	0.609532	0.705774	0.342347	2.89313
3	5	ILE	H	37	TRP	O	NO	bbbb	11.5	-2	13.5	N	2.77894	0.565667	0.757278	0.338527	2.76626
4	6	VAL	H	201	VAL	O	NO	bbbb	11.5	-2	13.5	N	2.8337	0.572214	0.632884	0.397451	2.85356
5	7	ASN	H	35	GLU	O	NO	bbbb	11.5	-2	13.5	N	2.99984	0.532932	0.593165	0.436952	2.99785
6	7	ASN	HD21	11	TYR	O	NO	bbsc	14.1	-2	16.1	ND2	2.92853	0.591855	0.651215	0.378465	2.91456
7	7	ASN	HD22	31	LEU	O	NO	bbsc	14.1	-2	16.1	ND2	2.97497	0.591855	0.609314	0.399415	2.92813
8	7	ASN	HD22	32	ASN	O	NO	bbsc	14.1	-2	16.1	ND2	3.46508	0.591855	0.602331	0.402907	3.5091
9	8	ARG	H	203	PHE	O	NO	bbbb	11.5	-2	13.5	N	2.95777	0.539042	0.567849	0.446554	2.9558
10	8	ARG	HH11	205	PRO	O	NO	bbsc	13.8	-2	15.8	NH1	2.88701	0.745057	0.839335	0.207804	2.90174
11	9	CYS	H	7	ASN	OD1	NO	bbsc	11.5	-2	13.5	N	2.95371	0.549518	0.58138	0.434551	2.94502
12	12	THR	HG1	32	ASN	OD1	OO	scsc	14.8	-2	16.8	OG1	3.07139	0.815329	0.979006	0.102833	3.07441
13	13	VAL	H	31	LEU	O	NO	bbbb	11.5	-2	13.5	N	3.08161	0.578761	0.609314	0.405962	3.08426
14	14	TRP	H	53	ARG	O	NO	bbbb	11.5	-2	13.5	N	2.91426	0.535114	0.576142	0.444372	2.90379
15	14	TRP	HE1	30	GLN	OE1	NO	scsc	17.33	-2	19.33	NE1	3.46353	0.718869	1.02876	0.126184	3.51105
16	15	ALA	H	29	ARG	O	NO	bbbb	11.5	-2	13.5	N	2.91111	0.523766	0.669329	0.403453	2.90895
17	16	ALA	H	51	TRP	O	NO	bbbb	11.5	-2	13.5	N	2.90836	0.557811	0.555192	0.443499	2.87854
18	17	ALA	H	27	GLY	O	NO	bbbb	11.5	-2	13.5	N	2.97076	0.595347	0.704465	0.350094	2.94982
19	18	SER	H	49	LYS	O	NO	bbbb	11.5	-2	13.5	N	3.04319	0.645978	0.645105	0.354459	3.03818
20	19	LYS	H	22	ALA	O	NO	bbbb	11.5	-2	13.5	N	2.98809	0.820566	0.900004	0.139715	2.95988
21	19	LYS	HZ2	21	ASP	OD1	NO	scsc	10.5	3.9	6.6	NZ	2.91039	1.76902	1.43032	-0.599668	2.78264
22	20	GLY	H	18	SER	OG	NO	bbsc	11.5	-2.5	14	N	2.86376	0.927065	0.940596	0.0661692	2.90402
23	21	ASP	H	19	LYS	O	NO	bbbb	11.5	-2	13.5	N	3.32867	1.12959	1.08376	-0.106673	3.33487
24	24	LEU	H	17	ALA	O	NO	bbbb	11.5	-2	13.5	N	3.03391	0.811837	0.749858	0.219152	2.99992
25	26	ALA	H	25	ASP	OD1	NO	bbsc	11.5	3.9	7.6	N	2.71016	0.838898	1.13526	0.0129197	2.68242
26	27	GLY	H	24	LEU	O	NO	bbbb	11.5	-2	13.5	N	2.93279	0.779975	0.839771	0.190127	2.93018
27	28	GLY	H	26	ALA	O	NO	bbbb	11.5	-2	13.5	N	3.15836	0.666056	1.03487	0.149535	3.13246
28	29	ARG	H	15	ALA	O	NO	bbbb	11.5	-2	13.5	N	3.09657	0.670638	0.579634	0.374864	3.10312
29	30	GLN	HE21	32	ASN	OD1	NO	scsc	14.1	-2	16.1	NE2	2.92584	1.00869	0.979006	0.0061544	2.88144
30	31	LEU	H	13	VAL	O	NO	bbbb	11.5	-2	13.5	N	2.79412	0.552573	0.669547	0.38894	2.78901
31	32	ASN	H	35	GLU	OE1	NO	bbsc	11.5	4.3	7.2	N	2.87559	0.608005	0.687879	0.352058	2.8869
32	34	GLY	H	7	ASN	O	NO	bbbb	11.5	-2	13.5	N	2.6808	0.563485	0.629392	0.403562	2.67607
33	35	GLU	H	32	ASN	O	NO	bbbb	11.5	-2	13.5	N	2.96625	0.559993	0.602331	0.418838	2.96823
34	37	TRP	H	5	ILE	O	NO	bbbb	11.5	-2	13.5	N	2.80956	0.642486	0.652088	0.352713	2.79859
35	39	ILE	H	3	PHE	O	NO	bbbb	11.5	-2	13.5	N	2.86489	0.771245	0.861158	0.183798	2.86554
36	41	VAL	H	1	ALA	O	NO	bbbb	11.5	-2	13.5	N	2.82606	0.878617	1.07634	0.0225221	2.8163
37	44	GLY	H	93	ASN	OD1	NO	bbsc	11.5	-2	13.5	N	2.96253	0.940596	0.974204	0.0425998	2.94602
38	45	THR	H	42	GLU	O	NO	bbbb	11.5	-2	13.5	N	3.28729	0.919209	0.976823	0.0519839	3.27584
39	47	GLY	H	90	PHE	O	NO	bbbb	11.5	-2	13.5	N	3.33449	0.862904	0.740256	0.19842	3.34511
40	47	GLY	H	91	SER	OG	NO	bbsc	11.5	-2.5	14	N	3.06964	0.862904	0.95369	0.0917028	3.10595
41	48	GLY	H	90	PHE	O	NO	bbbb	11.5	-2	13.5	N	2.91946	0.731963	0.740256	0.263891	2.94949
42	49	LYS	H	18	SER	O	NO	bbbb	11.5	-2	13.5	N	2.87412	0.609751	0.763825	0.313212	2.86234
43	49	LYS	HZ2	89	GLU	OE2	NO	scsc	10.5	4.3	6.2	NZ	2.82735	1.05015	0.759897	0.0949763	2.82242
44	50	ILE	H	88	ALA	O	NO	bbbb	11.5	-2	13.5	N	2.90694	0.547772	0.692244	0.379992	2.89784
45	51	TRP	H	16	ALA	O	NO	bbbb	11.5	-2	13.5	N	3.10646	0.516782	0.616298	0.43346	3.11775
46	51	TRP	HE1	69	GLY	O	NO	bbsc	17.33	-2	19.33	NE1	3.01834	0.579198	0.617171	0.401816	2.98561
47	53	ARG	H	14	TRP	O	NO	bbbb	11.5	-2	13.5	N	2.90827	0.519838	0.549081	0.465541	2.8992
48	53	ARG	HE	14	TRP	O	NO	bbsc	20	-2	22	NE	3.02006	0.602331	0.549081	0.424294	3.02298
49	53	ARG	HH12	74	LEU	O	NO	bbsc	13.8	-2	15.8	NH1	2.86429	0.654271	0.762079	0.291825	2.87193
50	53	ARG	HH12	75	LEU	O	NO	bbsc	13.8	-2	15.8	NH1	3.27865	0.654271	0.82013	0.2628	3.28187
51	53	ARG	HH21	15	ALA	O	NO	bbsc	13.8	-2	15.8	NH2	2.93283	0.663437	0.579634	0.378465	2.9926
52	53	ARG	HH22	75	LEU	O	NO	bbsc	13.8	-2	15.8	NH2	2.83872	0.663437	0.82013	0.258217	2.79006
53	54	THR	H	68	THR	O	NO	bbbb	11.5	-2	13.5	N	3.49775	0.546026	0.601021	0.426476	3.48429
54	54	THR	H	68	THR	OG1	NO	bbsc	11.5	-2.5	14	N	3.29268	0.546026	0.63332	0.410327	3.26992
55	57	TYR	H	65	ILE	O	NO	bbbb	11.5	-2	13.5	N	2.83938	0.714067	0.746366	0.269783	2.81948
56	59	ASP	H	63	SER	O	NO	bbbb	11.5	-2	13.5	N	2.8608	1.0807	1.00956	-0.045131	2.85452
57	61	SER	H	59	ASP	OD1	NO	bbsc	11.5	3.9	7.6	N	2.80168	1.62062	1.36179	-0.491205	2.80281
58	62	GLY	H	59	ASP	O	NO	bbbb	11.5	-2	13.5	N	3.04034	1.30069	1.41591	-0.358299	3.02125
59	64	GLY	H	73	GLY	O	NO	bbbb	11.5	-2	13.5	N	2.77761	0.839335	1.0196	0.0705339	2.76082
60	65	ILE	H	57	TYR	O	NO	bbbb	11.5	-2	13.5	N	2.96258	0.635939	0.809218	0.277421	2.95683
61	67	LYS	H	54	THR	O	NO	bbbb	11.5	-2	13.5	N	2.99793	0.651215	0.64205	0.353367	3.02657
62	67	LYS	H	55	ASP	O	NO	bbbb	11.5	-2	13.5	N	3.32765	0.651215	0.751604	0.29859	3.30013
63	68	THR	HG1	54	THR	OG1	OO	scsc	14.8	-2.5	17.3	OG1	2.73019	0.63332	0.692244	0.337218	2.66606
64	69	GLY	H	82	ARG	O	NO	bbbb	11.5	-2	13.5	N	2.94825	0.613242	0.647724	0.369517	2.96505
65	74	LEU	H	71	CYS	O	NO	bbbb	11.5	-2	13.5	N	3.44707	0.818384	0.90917	0.136223	3.58205
66	75	LEU	H	62	GLY	O	NO	bbbb	11.5	-2	13.5	N	2.86354	0.77561	1.05757	0.0834099	2.89907
67	77	CYS	H	27	GLY	O	NO	bbbb	11.5	-2	13.5	N	3.3686	0.865087	0.704465	0.215224	3.39094
68	82	ARG	H	70	ASP	O	NO	bbbb	11.5	-2	13.5	N	2.85524	0.650779	0.66671	0.341255	2.85087
69	85	THR	H	106	LYS	O	NO	bbbb	11.5	-2	13.5	N	3.02115	0.535114	0.649906	0.40749	3.02855
70	86	THR	H	109	ASN	OD1	NO	bbsc	11.5	-2	13.5	N	3.00413	0.504125	0.533805	0.481035	2.991
71	86	THR	HG1	110	VAL	O	OO	bbsc	14.8	-2	16.8	OG1	2.84946	0.540788	0.630701	0.414255	2.85949
72	87	LEU	H	103	SER	O	NO	bbbb	11.5	-2	13.5	N	3.11634	0.496268	0.568722	0.467505	3.11682
73	88	ALA	H	50	ILE	O	NO	bbbb	11.5	-2	13.5	N	3.02151	0.524639	0.570468	0.452447	3.02223
74	89	GLU	H	101	ASP	O	NO	bbbb	11.5	-2	13.5	N	2.8734	0.556065	0.613679	0.415128	2.89882
75	90	PHE	H	48	GLY	O	NO	bbbb	11.5	-2	13.5	N	2.98136	0.601021	0.688752	0.355113	3.01287
76	91	SER	H	99	TYR	O	NO	bbbb	11.5	-2	13.5	N	2.97583	0.710576	0.800925	0.24425	2.94857
77	92	LEU	H	45	THR	O	NO	bbbb	11.5	-2	13.5	N	2.81459	0.780411	0.933613	0.142988	2.79468
78	93	ASN	H	98	ASP	OD1	NO	bbsc	11.5	3.9	7.6	N	2.9055	0.836279	0.86465	0.149535	2.9542
79	93	ASN	HD21	196	SER	OG	NO	scsc	14.1	-2.5	16.6	ND2	2.88128	1.04186	1.21732	-0.129588	2.88534
80	94	GLN	H	97	LYS	O	NO	bbbb	11.5	-2	13.5	N	2.76638	0.927065	0.932303	0.0703157	2.75486
81	94	GLN	HE21	92	LEU	O	NO	bbsc	14.1	-2	16.1	NE2	2.88818	1.26489	0.896076	-0.0804852	2.84364
82	97	LYS	H	94	GLN	O	NO	bbbb	11.5	-2	13.5	N	3.25252	1.00258	1.09423	-0.0484045	3.23271
83	98	ASP	H	193	CYS	O	NO	bbbb	11.5	-2	13.5	N	2.87873	0.827113	0.953254	0.109816	2.87995
84	99	TYR	H	91	SER	O	NO	bbbb	11.5	-2	13.5	N	2.85276	0.778229	0.834097	0.193837	2.855
85	100	ILE	H	191	VAL	O	NO	bbbb	11.5	-2	13.5	N	3.00408	0.719742	0.861158	0.20955	3.01767
86	101	ASP	H	89	GLU	O	NO	bbbb	11.5	-2	13.5	N	2.9922	0.597529	0.608441	0.397015	2.98857
87	103	SER	H	87	LEU	O	NO	bbbb	11.5	-2	13.5	N	2.91217	0.569595	0.608005	0.4112	2.91785
88	104	ASN	H	181	PHE	O	NO	bbbb	11.5	-2	13.5	N	2.83282	0.52944	0.628519	0.421021	2.84084
89	105	ILE	H	103	SER	OG	NO	bbsc	11.5	-2.5	14	N	3.01586	0.540788	0.698791	0.38021	3.03021
90	107	GLY	H	104	ASN	O	NO	bbbb	11.5	-2	13.5	N	2.98333	0.535987	0.557811	0.453101	2.98009
91	108	PHE	H	145	CYS	O	NO	bbbb	11.5	-2	13.5	N	2.93893	0.511981	0.563921	0.462049	2.9153
92	109	ASN	H	86	THR	OG1	NO	bbsc	11.5	-2.5	14	N	2.98814	0.495832	0.540788	0.48169	2.97291
93	109	ASN	HD21	52	ALA	O	NO	bbsc	14.1	-2	16.1	ND2	2.81179	0.586618	0.600585	0.406399	2.83131
94	109	ASN	HD22	68	THR	OG1	NO	scsc	14.1	-2.5	16.6	ND2	2.83988	0.586618	0.63332	0.390031	2.90958
95	110	VAL	H	86	THR	OG1	NO	bbsc	11.5	-2.5	14	N	3.32579	0.524639	0.540788	0.467287	3.3195
96	110	VAL	H	109	ASN	OD1	NO	bbsc	11.5	-2	13.5	N	2.9027	0.524639	0.533805	0.470778	2.87408
97	112	MET	H	126	CYS	O	NO	bbbb	11.5	-2	13.5	N	2.99956	0.543843	0.695736	0.38021	2.98424
98	113	ASP	H	202	THR	O	NO	bbbb	11.5	-2	13.5	N	2.89637	0.563921	0.632011	0.402034	2.89331
99	114	PHE	H	124	VAL	O	NO	bbbb	11.5	-2	13.5	N	2.86955	0.587054	0.765135	0.323906	2.86101
100	115	SER	H	200	ARG	O	NO	bbbb	11.5	-2	13.5	N	2.99848	0.637685	0.641395	0.36046	3.00324
101	117	THR	H	198	ASN	O	NO	bbbb	11.5	-2	13.5	N	2.83286	0.828859	0.747239	0.211951	2.86441
102	124	VAL	H	114	PHE	O	NO	bbbb	11.5	-2	13.5	N	2.96259	0.776046	0.73109	0.246432	2.95789
103	125	ARG	HE	113	ASP	OD2	NO	scsc	20	3.9	16.1	NE	2.87051	1.10733	0.874689	0.00899146	2.86977
104	125	ARG	HH21	113	ASP	OD2	NO	scsc	13.8	3.9	9.9	NH2	3.14606	1.33342	0.874689	-0.104055	3.04281
105	126	CYS	H	112	MET	O	NO	bbbb	11.5	-2	13.5	N	2.90309	0.657326	0.614988	0.363843	2.92569
106	130	ILE	H	128	ALA	O	NO	bbbb	11.5	-2	13.5	N	2.82182	0.705338	0.808345	0.243158	2.84189
107	132	GLY	H	129	ASP	OD1	NO	bbsc	11.5	3.9	7.6	N	2.9798	0.776046	1.1213	0.0513292	2.97691
108	133	GLN	H	129	ASP	O	NO	bbbb	11.5	-2	13.5	N	3.15826	0.783466	0.837589	0.189472	3.18202
109	133	GLN	H	130	ILE	O	NO	bbbb	11.5	-2	13.5	N	3.39679	0.783466	0.750731	0.232901	3.36515
110	134	CYS	H	131	VAL	O	NO	bbbb	11.5	-2	13.5	N	3.33925	0.696609	0.818821	0.242285	3.30371
111	138	LEU	H	135	PRO	O	NO	bbbb	11.5	-2	13.5	N	2.89195	0.737637	0.856357	0.203003	2.88681
112	139	LYS	H	135	PRO	O	NO	bbbb	11.5	-2	13.5	N	3.20398	0.70141	0.856357	0.221117	3.17755
113	139	LYS	H	136	ALA	O	NO	bbbb	11.5	-2	13.5	N	3.32373	0.70141	1.01261	0.142988	3.27705
114	140	ALA	H	144	GLY	O	NO	bbbb	11.5	-2	13.5	N	3.0513	0.807909	0.723233	0.234429	3.03908
115	143	GLY	H	140	ALA	O	NO	bbbb	11.5	-2	13.5	N	2.89503	1.40064	1.10907	-0.254856	2.88294
116	145	CYS	H	108	PHE	O	NO	bbbb	11.5	-2	13.5	N	2.89622	0.575269	0.590546	0.417092	2.87403
117	146	ASN	H	138	LEU	O	NO	bbbb	11.5	-2	13.5	N	2.82501	0.532495	0.724543	0.371481	2.85035
118	150	THR	H	147	ASP	OD2	NO	bbsc	11.5	3.9	7.6	N	2.84136	0.524202	0.580944	0.447427	2.8557
119	151	VAL	H	147	ASP	O	NO	bbbb	11.5	-2	13.5	N	3.29762	0.574833	0.560866	0.432151	3.30137
120	152	PHE	H	148	ALA	O	NO	bbbb	11.5	-2	13.5	N	2.88676	0.576142	0.595784	0.414037	2.90532
121	153	GLN	H	149	CYS	O	NO	bbbb	11.5	-2	13.5	N	2.86109	0.577452	0.611497	0.405526	2.845
122	153	GLN	HE21	149	CYS	O	NO	bbsc	14.1	-2	16.1	NE2	2.96854	0.985116	0.611497	0.201694	2.95287
123	157	TYR	H	154	THR	OG1	NO	bbsc	11.5	-2.5	14	N	3.08879	0.530313	0.639867	0.41491	3.09866
124	158	CYS	H	154	THR	O	NO	bbbb	11.5	-2	13.5	N	2.94554	0.569159	0.597966	0.416438	2.91042
125	159	CYS	H	155	SER	O	NO	bbbb	11.5	-2	13.5	N	2.7829	0.627428	0.607568	0.382502	2.74447
126	160	THR	H	155	SER	O	NO	bbbb	11.5	-2	13.5	N	3.20965	0.73109	0.607568	0.330671	3.17859
127	162	GLY	H	159	CYS	O	NO	bbbb	11.5	-2	13.5	N	3.05428	1.11999	0.761425	0.0592948	3.0524
128	163	LYS	H	161	THR	OG1	NO	bbsc	11.5	-2.5	14	N	3.31016	1.04055	1.22125	-0.130898	3.21801
129	165	GLY	H	156	GLU	OE2	NO	bbsc	11.5	4.3	7.2	N	2.86883	0.69399	0.663873	0.321069	2.88966
130	167	THR	H	170	SER	OG	NO	bbsc	11.5	-2.5	14	N	2.87407	0.597966	0.638994	0.38152	2.86895
131	169	TYR	H	167	THR	OG1	NO	bbsc	11.5	-2.5	14	N	3.35799	0.591419	0.587927	0.410327	3.3416
132	170	SER	H	167	THR	OG1	NO	bbsc	11.5	-2.5	14	N	2.9971	0.560429	0.587927	0.425822	2.99846
133	171	ARG	H	167	THR	O	NO	bbbb	11.5	-2	13.5	N	2.91322	0.573087	0.604077	0.411418	2.938
134	172	PHE	H	168	GLU	O	NO	bbbb	11.5	-2	13.5	N	3.22602	0.628082	0.664964	0.353477	3.27479
135	172	PHE	H	169	TYR	O	NO	bbbb	11.5	-2	13.5	N	3.21639	0.628082	0.684824	0.343547	3.21328
136	174	LYS	H	170	SER	O	NO	bbbb	11.5	-2	13.5	N	2.96968	0.61848	0.628082	0.376719	2.98639
137	174	LYS	HZ2	180	ALA	O	NO	bbsc	10.5	-2	12.5	NZ	3.18017	0.854611	0.676531	0.234429	3.13338
138	174	LYS	HZ3	186	ASP	OD2	NO	scsc	10.5	3.9	6.6	NZ	2.98412	0.854611	0.817948	0.163721	2.99086
139	175	ARG	H	171	ARG	O	NO	bbbb	11.5	-2	13.5	N	2.85815	0.654053	0.696172	0.324888	2.82041
140	175	ARG	H	172	PHE	O	NO	bbbb	11.5	-2	13.5	N	3.4399	0.654053	0.680023	0.332962	3.47767
141	176	LEU	H	172	PHE	O	NO	bbbb	11.5	-2	13.5	N	3.40887	0.722142	0.680023	0.298918	3.39676
142	176	LEU	H	173	PHE	O	NO	bbbb	11.5	-2	13.5	N	3.37097	0.722142	0.668238	0.30481	3.37344
143	177	CYS	H	173	PHE	O	NO	bbbb	11.5	-2	13.5	N	2.87513	0.666928	0.668238	0.332417	2.84038
144	180	ALA	H	177	CYS	O	NO	bbbb	11.5	-2	13.5	N	3.25006	0.70141	0.684387	0.307101	3.20507
145	181	PHE	H	102	ILE	O	NO	bbbb	11.5	-2	13.5	N	3.02768	0.583562	0.610624	0.402907	3.03142
146	182	SER	H	186	ASP	OD2	NO	bbsc	11.5	3.9	7.6	N	2.83063	0.601021	0.817948	0.290516	2.83038
147	186	ASP	H	183	TYR	O	NO	bbbb	11.5	-2	13.5	N	3.17326	0.799179	0.710139	0.245341	3.16084
148	191	VAL	H	100	ILE	O	NO	bbbb	11.5	-2	13.5	N	2.88145	0.848064	0.72978	0.211078	2.87323
149	193	CYS	H	98	ASP	O	NO	bbbb	11.5	-2	13.5	N	2.84444	0.859849	0.867269	0.136441	2.83945
150	195	GLY	H	96	GLY	O	NO	bbbb	11.5	-2	13.5	N	3.04077	0.964166	1.12653	-0.0453492	3.00028
151	196	SER	H	98	ASP	OD1	NO	bbsc	11.5	3.9	7.6	N	3.22969	0.919209	0.86465	0.10807	3.23667
152	197	SER	H	98	ASP	OD2	NO	bbsc	11.5	3.9	7.6	N	3.20419	0.847628	0.855048	0.148662	3.16944
153	197	SER	H	194	PRO	O	NO	bbbb	11.5	-2	13.5	N	3.34905	0.847628	0.937977	0.107198	3.31293
154	198	ASN	H	118	THR	OG1	NO	bbsc	11.5	-2.5	14	N	3.18051	0.776046	1.07678	0.0735892	3.21432
155	199	TYR	H	2	THR	O	NO	bbbb	11.5	-2	13.5	N	3.02887	0.663	0.824058	0.256471	2.9934
156	199	TYR	HH	98	ASP	OD2	OO	scsc	10	3.9	6.1	OH	2.72268	0.835406	0.855048	0.154773	2.72162
157	200	ARG	H	115	SER	O	NO	bbbb	11.5	-2	13.5	N	2.78594	0.65558	0.769936	0.287242	2.8096
158	201	VAL	H	4	GLU	O	NO	bbbb	11.5	-2	13.5	N	2.85705	0.559993	0.64445	0.397778	2.85161
159	202	THR	H	113	ASP	O	NO	bbbb	11.5	-2	13.5	N	2.88651	0.562612	0.648597	0.394396	2.87183
160	203	PHE	H	6	VAL	O	NO	bbbb	11.5	-2	13.5	N	2.87582	0.505434	0.592728	0.450919	2.8685
161	204	CYS	H	111	PRO	O	NO	bbbb	11.5	-2	13.5	N	2.89925	0.542971	0.568286	0.444372	2.90261
162	207	ALA	H	204	CYS	O	NO	bbbb	11.5	-2	13.5	N	3.07523	1.67212	0.635066	-0.153594	3.00437

### Sheet: ProtK_277K_1v4_ave
	donor_resid	donor_resnm	donor_atom	acceptor_resid	acceptor_resnm	acceptor_atom	Hbond_atom_type	Hbond_type	donor_pKa	acceptor_pKa	delta_pKa	donor_heavy_atom	ProtK_277K_1_120imgs_1p02_refine_043 distance	ProtK_277K_1_120imgs_1p02_refine_043 donor_bfac	ProtK_277K_1_120imgs_1p02_refine_043 acceptor_bfac	ProtK_277K_1_120imgs_1p02_refine_043 1-normB	ProtK_277K_1081_1200imgs_1p43_refine_017 distance
0	1	ALA	H3	25	TYR	O	NO	bbbb	11.5	-2	13.5	N	2.81098	0.955946	0.799518	0.122268	2.79985
1	3	GLN	H	23	TYR	O	NO	bbbb	11.5	-2	13.5	N	2.84231	0.62571	0.654983	0.359654	2.84972
2	3	GLN	HE22	81	THR	O	NO	bbsc	14.1	-2	16.1	NE2	2.86597	0.989793	0.827876	0.0911655	2.8304
3	6	ALA	H	21	SER	O	NO	bbbb	11.5	-2	13.5	N	2.84313	0.808666	1.02364	0.0838473	2.8234
4	8	TRP	HE1	206	THR	O	NO	bbsc	17.33	-2	19.33	NE1	2.96972	0.668705	0.724506	0.303395	2.96776
5	8	TRP	HE1	207	ASP	O	NO	bbsc	17.33	-2	19.33	NE1	3.15982	0.668705	0.714901	0.308197	3.13391
6	10	LEU	H	7	PRO	O	NO	bbbb	11.5	-2	13.5	N	3.08751	0.534232	0.650409	0.40768	3.10957
7	11	ALA	H	7	PRO	O	NO	bbbb	11.5	-2	13.5	N	3.26992	0.571738	0.650409	0.388927	3.2797
8	12	ARG	H	8	TRP	O	NO	bbbb	11.5	-2	13.5	N	2.79065	0.534689	0.632113	0.416599	2.78642
9	12	ARG	HE	187	ASP	OD1	NO	scsc	20	3.9	16.1	NE	2.7885	0.678767	0.799518	0.260857	2.82719
10	12	ARG	HE	187	ASP	OD2	NO	scsc	20	3.9	16.1	NE	3.46844	0.678767	0.907462	0.206885	3.48835
11	12	ARG	HH12	15	SER	O	NO	bbsc	13.8	-2	15.8	NH1	2.83562	0.742344	0.643091	0.307282	2.84172
12	12	ARG	HH21	187	ASP	OD2	NO	scsc	13.8	3.9	9.9	NH2	2.83429	0.766129	0.907462	0.163204	2.87611
13	13	ILE	H	9	GLY	O	NO	bbbb	11.5	-2	13.5	N	3.08926	0.581191	0.600096	0.409357	3.14538
14	13	ILE	H	10	LEU	O	NO	bbbb	11.5	-2	13.5	N	3.32233	0.581191	0.633028	0.392891	3.40737
15	14	SER	H	10	LEU	O	NO	bbbb	11.5	-2	13.5	N	3.46544	0.585917	0.633028	0.390527	3.5032
16	14	SER	H	11	ALA	O	NO	bbbb	11.5	-2	13.5	N	3.19516	0.585917	0.632113	0.390985	3.20135
17	15	SER	H	12	ARG	O	NO	bbbb	11.5	-2	13.5	N	3.1822	0.588204	0.593235	0.40928	3.15426
18	23	TYR	H	3	GLN	O	NO	bbbb	11.5	-2	13.5	N	2.94992	0.546124	0.662301	0.395787	2.93818
19	23	TYR	HH	84	VAL	O	OO	bbsc	10	-2	12	OH	2.68069	0.731824	0.637602	0.315287	2.67681
20	24	TYR	H	14	SER	OG	NO	bbsc	11.5	-2.5	14	N	3.0418	0.590491	0.733197	0.338156	3.09474
21	25	TYR	H	1	ALA	O	NO	bbbb	11.5	-2	13.5	N	3.03296	0.696148	0.840683	0.231584	3.00487
22	26	ASP	H	236	TYR	OH	NO	bbsc	11.5	-2	13.5	N	2.91608	0.659557	0.794944	0.272749	2.90085
23	28	SER	H	26	ASP	OD2	NO	bbsc	11.5	3.9	7.6	N	2.97451	0.893741	0.991622	0.0573186	2.98611
24	29	ALA	H	26	ASP	O	NO	bbbb	11.5	-2	13.5	N	3.07605	0.707125	0.795859	0.248508	3.05844
25	31	GLN	H	28	SER	O	NO	bbbb	11.5	-2	13.5	N	2.93082	0.672669	0.884593	0.221369	2.89926
26	33	SER	H	30	GLY	O	NO	bbbb	11.5	-2	13.5	N	3.12643	0.572653	0.670534	0.378407	3.10963
27	34	CYS	H	126	GLY	O	NO	bbbb	11.5	-2	13.5	N	3.03081	0.569908	0.714444	0.357824	3.04742
28	35	VAL	H	89	GLN	O	NO	bbbb	11.5	-2	13.5	N	2.86278	0.514107	0.62571	0.430092	2.85506
29	36	TYR	H	128	VAL	O	NO	bbbb	11.5	-2	13.5	N	2.84247	0.474771	0.603755	0.460737	2.8451
30	36	TYR	HH	117	ASP	OD2	OO	scsc	10	3.9	6.1	OH	2.64064	0.863553	0.831536	0.152456	2.62478
31	37	VAL	H	91	PHE	O	NO	bbbb	11.5	-2	13.5	N	2.86608	0.497641	0.808666	0.346847	2.83972
32	38	ILE	H	130	SER	O	NO	bbbb	11.5	-2	13.5	N	3.1728	0.537891	0.627539	0.417285	3.17314
33	39	ASP	H	93	VAL	O	NO	bbbb	11.5	-2	13.5	N	2.95976	0.561675	0.681512	0.378407	2.97859
34	40	THR	H	39	ASP	OD2	NO	bbsc	11.5	3.9	7.6	N	2.73851	0.558931	0.643091	0.398989	2.75181
35	40	THR	HG1	65	ASP	OD1	OO	scsc	14.8	3.9	10.9	OG1	2.77673	0.664131	0.676938	0.329466	2.79713
36	43	GLU	H	71	THR	OG1	NO	bbsc	11.5	-2.5	14	N	2.87455	0.702551	0.642176	0.327636	2.85394
37	46	HIS	H	43	GLU	O	NO	bbbb	11.5	-2	13.5	N	3.10728	0.849831	0.828791	0.160689	3.10123
38	46	HIS	HE2	216	SER	O	NO	bbsc	6.64	-2	8.64	NE2	2.87115	0.820558	0.721762	0.22884	2.91406
39	48	GLU	H	46	HIS	ND1	NN	bbsc	11.5	14.2	2.7	N	3.12611	0.68883	0.820558	0.245306	3.10836
40	49	PHE	H	46	HIS	O	NO	bbbb	11.5	-2	13.5	N	2.96785	0.603755	0.774819	0.310713	2.98654
41	50	GLU	H	47	PRO	O	NO	bbbb	11.5	-2	13.5	N	3.19281	0.676023	0.823303	0.250337	3.16694
42	52	ARG	H	49	PHE	O	NO	bbbb	11.5	-2	13.5	N	2.86642	0.66596	0.697063	0.318488	2.8739
43	52	ARG	HE	50	GLU	OE1	NO	scsc	20	4.3	15.7	NE	3.19292	0.720847	1.09042	0.0943672	3.20063
44	52	ARG	HH11	88	THR	O	NO	bbsc	13.8	-2	15.8	NH1	2.91826	0.710785	0.66779	0.310713	2.91232
45	52	ARG	HH12	78	GLY	O	NO	bbsc	13.8	-2	15.8	NH1	2.88838	0.710785	0.768416	0.2604	2.85498
46	52	ARG	HH21	50	GLU	OE1	NO	scsc	13.8	4.3	9.5	NH2	2.96483	0.785797	1.09042	0.0618925	2.97779
47	52	ARG	HH22	78	GLY	O	NO	bbsc	13.8	-2	15.8	NH2	2.91057	0.785797	0.768416	0.222894	2.91887
48	54	GLN	H	90	LEU	O	NO	bbbb	11.5	-2	13.5	N	3.05118	0.819948	0.67648	0.251786	3.01676
49	56	VAL	H	92	GLY	O	NO	bbbb	11.5	-2	13.5	N	2.94974	0.642176	0.672364	0.34273	2.94548
50	57	LYS	H	92	GLY	O	NO	bbbb	11.5	-2	13.5	N	3.45766	0.726336	0.672364	0.30065	3.44715
51	58	THR	HG1	62	SER	O	OO	bbsc	14.8	-2	16.8	OG1	2.77601	0.79403	0.898315	0.153828	2.79705
52	59	TYR	H	94	LYS	O	NO	bbbb	11.5	-2	13.5	N	3.2512	0.698892	0.661386	0.319861	3.28849
53	60	TYR	H	58	THR	OG1	NO	bbsc	11.5	-2.5	14	N	3.13484	0.772075	0.79403	0.216948	3.1203
54	60	TYR	HH	95	VAL	O	OO	bbsc	10	-2	12	OH	2.65463	1.07761	0.719932	0.101228	2.62604
55	64	ARG	H	62	SER	OG	NO	bbsc	11.5	-2.5	14	N	2.972	0.935821	1.25874	-0.0972793	2.97149
56	66	GLY	H	98	ASP	OD1	NO	bbsc	11.5	3.9	7.6	N	2.90509	0.793115	0.991622	0.107632	2.88498
57	67	ASN	H	65	ASP	OD1	NO	bbsc	11.5	3.9	7.6	N	2.96882	0.805007	0.676938	0.259028	2.95835
58	67	ASN	HD22	98	ASP	O	NO	bbsc	14.1	-2	16.1	ND2	2.9736	1.14622	1.15445	-0.150337	2.9731
59	68	GLY	H	65	ASP	OD1	NO	bbsc	11.5	3.9	7.6	N	2.88948	0.698892	0.676938	0.312085	2.8604
60	68	GLY	H	65	ASP	OD2	NO	bbsc	11.5	3.9	7.6	N	3.28535	0.698892	0.719018	0.291045	3.30735
61	69	HIS	H	67	ASN	OD1	NO	bbsc	11.5	-2	13.5	N	2.99737	0.60284	1.03096	0.183101	2.99522
62	69	HIS	HD1	39	ASP	OD1	NO	scsc	14.2	3.9	10.3	ND1	3.05982	0.700722	0.933076	0.183101	3.0738
63	69	HIS	HD1	39	ASP	OD2	NO	scsc	14.2	3.9	10.3	ND1	2.66716	0.700722	0.643091	0.328094	2.62202
64	70	GLY	H	40	THR	OG1	NO	bbsc	11.5	-2.5	14	N	2.89665	0.554357	0.664131	0.390756	2.88668
65	71	THR	H	65	ASP	OD2	NO	bbsc	11.5	3.9	7.6	N	3.05409	0.516851	0.719018	0.382066	3.00583
66	71	THR	HG1	65	ASP	OD2	OO	scsc	14.8	3.9	10.9	OG1	2.6607	0.642176	0.719018	0.319403	2.64484
67	72	HIS	H	68	GLY	O	NO	bbbb	11.5	-2	13.5	N	2.90895	0.502215	0.654983	0.421401	2.87627
68	72	HIS	HE2	208	ILE	O	NO	bbsc	6.64	-2	8.64	NE2	2.94488	0.632113	0.580886	0.3935	2.97272
69	72	HIS	HE2	218	ARG	O	NO	bbsc	6.64	-2	8.64	NE2	3.01039	0.632113	0.678767	0.34456	3.00799
70	73	CYS	H	69	HIS	O	NO	bbbb	11.5	-2	13.5	N	3.01872	0.464709	0.573567	0.480862	2.99384
71	74	ALA	H	70	GLY	O	NO	bbbb	11.5	-2	13.5	N	2.88812	0.494896	0.592778	0.456163	2.91108
72	75	GLY	H	71	THR	O	NO	bbbb	11.5	-2	13.5	N	2.93752	0.472942	0.550698	0.48818	2.95586
73	76	THR	H	72	HIS	O	NO	bbbb	11.5	-2	13.5	N	3.11622	0.458305	0.510448	0.515624	3.14122
74	76	THR	H	73	CYS	O	NO	bbbb	11.5	-2	13.5	N	3.13184	0.458305	0.538806	0.501445	3.09646
75	77	VAL	H	73	CYS	O	NO	bbbb	11.5	-2	13.5	N	3.12041	0.469282	0.538806	0.495956	3.11598
76	78	GLY	H	74	ALA	O	NO	bbbb	11.5	-2	13.5	N	2.96854	0.538806	0.539721	0.460737	2.97858
77	78	GLY	H	75	GLY	O	NO	bbbb	11.5	-2	13.5	N	3.46319	0.538806	0.523254	0.46897	3.49699
78	79	SER	H	75	GLY	O	NO	bbbb	11.5	-2	13.5	N	2.99267	0.52234	0.523254	0.477203	3.00985
79	80	ARG	H	48	GLU	O	NO	bbbb	11.5	-2	13.5	N	2.97626	0.555272	0.66596	0.389384	2.99671
80	80	ARG	HE	48	GLU	OE2	NO	scsc	20	4.3	15.7	NE	3.06143	1.0584	0.858064	0.0417674	3.11996
81	81	THR	H	48	GLU	OE1	NO	bbsc	11.5	4.3	7.2	N	2.79126	0.593693	0.753779	0.326264	2.80187
82	81	THR	HG1	48	GLU	OE1	OO	scsc	14.8	4.3	10.5	OG1	3.39497	0.815069	0.753779	0.215576	3.4219
83	81	THR	HG1	48	GLU	OE2	OO	scsc	14.8	4.3	10.5	OG1	2.71174	0.815069	0.858064	0.163433	2.75107
84	82	TYR	H	79	SER	OG	NO	bbsc	11.5	-2.5	14	N	3.00538	0.552527	0.627539	0.409967	2.97564
85	83	GLY	H	79	SER	O	NO	bbbb	11.5	-2	13.5	N	3.00192	0.527828	0.611988	0.430092	2.97137
86	84	VAL	H	76	THR	O	NO	bbbb	11.5	-2	13.5	N	2.93285	0.454646	0.510448	0.517453	2.8988
87	85	ALA	H	77	VAL	O	NO	bbbb	11.5	-2	13.5	N	2.86442	0.506788	0.588204	0.452504	2.85251
88	86	LYS	HZ1	3	GLN	OE1	NO	scsc	10.5	-2	12.5	NZ	2.77184	0.610159	0.863553	0.263144	2.77197
89	86	LYS	HZ2	80	ARG	O	NO	bbsc	10.5	-2	12.5	NZ	2.8519	0.610159	0.669619	0.360111	2.8023
90	86	LYS	HZ3	83	GLY	O	NO	bbsc	10.5	-2	12.5	NZ	2.89677	0.610159	0.552527	0.418657	2.90997
91	87	LYS	H	29	ALA	O	NO	bbbb	11.5	-2	13.5	N	2.82845	0.614733	0.705296	0.339986	2.81529
92	88	THR	H	85	ALA	O	NO	bbbb	11.5	-2	13.5	N	3.25379	0.601926	0.647665	0.375205	3.22572
93	88	THR	HG1	33	SER	OG	OO	scsc	14.8	-2.5	17.3	OG1	2.84411	0.724506	0.694318	0.290588	2.90345
94	89	GLN	H	33	SER	O	NO	bbbb	11.5	-2	13.5	N	3.23058	0.53103	0.622051	0.42346	3.21178
95	90	LEU	H	52	ARG	O	NO	bbbb	11.5	-2	13.5	N	2.8793	0.567164	0.887337	0.272749	2.87624
96	91	PHE	H	35	VAL	O	NO	bbbb	11.5	-2	13.5	N	2.95316	0.566249	0.591863	0.420944	2.95825
97	92	GLY	H	54	GLN	O	NO	bbbb	11.5	-2	13.5	N	2.84085	0.580886	0.912646	0.253234	2.89265
98	93	VAL	H	37	VAL	O	NO	bbbb	11.5	-2	13.5	N	3.08902	0.553442	0.5818	0.432379	3.12562
99	94	LYS	H	57	LYS	O	NO	bbbb	11.5	-2	13.5	N	2.89157	0.566249	0.723591	0.35508	2.88906
100	94	LYS	HZ1	98	ASP	OD1	NO	scsc	10.5	3.9	6.6	NZ	2.77983	0.759268	0.991622	0.124555	2.81904
101	94	LYS	HZ2	96	LEU	O	NO	bbsc	10.5	-2	12.5	NZ	2.83345	0.759268	0.783052	0.22884	2.81833
102	94	LYS	HZ3	40	THR	O	NO	bbsc	10.5	-2	12.5	NZ	2.81589	0.759268	0.699807	0.270462	2.82644
103	95	VAL	H	39	ASP	O	NO	bbbb	11.5	-2	13.5	N	2.97019	0.596437	0.624795	0.389384	2.98271
104	96	LEU	H	39	ASP	O	NO	bbbb	11.5	-2	13.5	N	3.10307	0.662301	0.624795	0.356452	3.17578
105	97	ASP	H	101	SER	O	NO	bbbb	11.5	-2	13.5	N	2.77802	0.784882	1.25188	-0.0183795	2.75354
106	99	ASN	H	97	ASP	OD1	NO	bbsc	11.5	3.9	7.6	N	2.87643	1.21025	1.20019	-0.205223	2.83823
107	100	GLY	H	97	ASP	O	NO	bbbb	11.5	-2	13.5	N	2.87975	1.19928	0.91844	-0.0588585	2.88363
108	101	SER	H	97	ASP	OD1	NO	bbsc	11.5	3.9	7.6	N	3.05066	1.31957	1.20019	-0.259882	3.03303
109	104	TYR	HH	136	GLY	O	OO	bbsc	10	-2	12	OH	2.66878	1.61001	1.03553	-0.322773	2.64925
110	106	THR	H	103	GLN	O	NO	bbbb	11.5	-2	13.5	N	2.99692	0.872701	0.88688	0.12021	2.99036
111	107	ILE	H	103	GLN	O	NO	bbbb	11.5	-2	13.5	N	3.09572	0.761097	0.88688	0.176011	3.08221
112	108	ILE	H	104	TYR	O	NO	bbbb	11.5	-2	13.5	N	2.87642	0.732739	0.890996	0.188132	2.85303
113	109	ALA	H	105	SER	O	NO	bbbb	11.5	-2	13.5	N	3.08427	0.726336	0.974241	0.149711	3.08363
114	110	GLY	H	106	THR	O	NO	bbbb	11.5	-2	13.5	N	2.96151	0.719018	0.803177	0.238903	2.96706
115	111	MET	H	107	ILE	O	NO	bbbb	11.5	-2	13.5	N	3.08191	0.696605	0.858979	0.222208	3.09633
116	111	MET	H	108	ILE	O	NO	bbbb	11.5	-2	13.5	N	3.11038	0.696605	0.787626	0.257884	3.08423
117	112	ASP	H	108	ILE	O	NO	bbbb	11.5	-2	13.5	N	2.99633	0.720847	0.787626	0.245763	3.00809
118	113	PHE	H	109	ALA	O	NO	bbbb	11.5	-2	13.5	N	2.83462	0.676938	0.758353	0.282355	2.83997
119	114	VAL	H	110	GLY	O	NO	bbbb	11.5	-2	13.5	N	3.16777	0.672364	0.774819	0.276409	3.21362
120	114	VAL	H	111	MET	O	NO	bbbb	11.5	-2	13.5	N	3.13293	0.672364	0.756981	0.285328	3.13484
121	115	ALA	H	111	MET	O	NO	bbbb	11.5	-2	13.5	N	3.20352	0.672364	0.756981	0.285328	3.20771
122	116	SER	H	112	ASP	O	NO	bbbb	11.5	-2	13.5	N	3.29831	0.68883	0.705753	0.302709	3.27308
123	116	SER	H	113	PHE	O	NO	bbbb	11.5	-2	13.5	N	3.18255	0.68883	0.693404	0.308883	3.18452
124	117	ASP	H	113	PHE	O	NO	bbbb	11.5	-2	13.5	N	2.70845	0.66596	0.693404	0.320318	2.66537
125	118	LYS	H	114	VAL	O	NO	bbbb	11.5	-2	13.5	N	3.12264	0.738228	0.76933	0.246221	3.08709
126	118	LYS	HZ2	151	SER	OG	NO	scsc	10.5	-2.5	13	NZ	3.13205	1.49018	0.788541	-0.139359	3.26323
127	118	LYS	HZ3	115	ALA	O	NO	bbsc	10.5	-2	12.5	NZ	2.68277	1.49018	0.95869	-0.224434	2.73922
128	119	ASN	H	116	SER	O	NO	bbbb	11.5	-2	13.5	N	3.00014	0.723591	0.79037	0.243019	2.98295
129	119	ASN	HD22	116	SER	O	NO	bbsc	14.1	-2	16.1	ND2	3.27971	1.01632	0.79037	0.0966542	3.24468
130	120	ASN	H	117	ASP	O	NO	bbbb	11.5	-2	13.5	N	2.7494	0.828791	0.760183	0.205513	2.71283
131	121	ARG	H	118	LYS	O	NO	bbbb	11.5	-2	13.5	N	3.26549	0.741887	0.887337	0.185388	3.32153
132	121	ARG	HE	117	ASP	OD2	NO	scsc	20	3.9	16.1	NE	2.86317	0.880019	0.831536	0.144223	2.87334
133	121	ARG	HH21	117	ASP	OD1	NO	scsc	13.8	3.9	9.9	NH2	2.87447	1.09774	0.964179	-0.0309577	2.90902
134	121	ARG	HH21	117	ASP	OD2	NO	scsc	13.8	3.9	9.9	NH2	3.35382	1.09774	0.831536	0.0353639	3.42688
135	125	LYS	H	32	GLY	O	NO	bbbb	11.5	-2	13.5	N	2.92327	0.615647	0.719932	0.33221	2.96924
136	126	GLY	H	123	CYS	O	NO	bbbb	11.5	-2	13.5	N	3.04549	0.728165	0.784882	0.243476	3.06851
137	128	VAL	H	34	CYS	O	NO	bbbb	11.5	-2	13.5	N	2.92802	0.525084	0.658642	0.408137	2.91792
138	129	ALA	H	154	MET	O	NO	bbbb	11.5	-2	13.5	N	2.84271	0.513192	0.620221	0.433293	2.86284
139	130	SER	H	36	TYR	O	NO	bbbb	11.5	-2	13.5	N	2.82416	0.588204	0.710785	0.350506	2.84532
140	131	LEU	H	156	ALA	O	NO	bbbb	11.5	-2	13.5	N	2.88537	0.563505	0.620221	0.408137	2.8594
141	133	LEU	H	131	LEU	O	NO	bbbb	11.5	-2	13.5	N	3.19397	0.661386	0.620221	0.359196	3.19242
142	135	GLY	H	170	SER	O	NO	bbbb	11.5	-2	13.5	N	3.01093	1.03462	0.868127	0.0486282	3.0445
143	137	TYR	H	168	ASN	O	NO	bbbb	11.5	-2	13.5	N	3.11225	0.942224	0.901974	0.0779012	3.14208
144	138	SER	H	170	SER	OG	NO	bbsc	11.5	-2.5	14	N	2.88648	0.844342	0.824217	0.16572	2.86873
145	140	SER	H	138	SER	OG	NO	bbsc	11.5	-2.5	14	N	3.29034	0.832908	1.09225	0.0374221	3.36575
146	141	VAL	H	138	SER	O	NO	bbbb	11.5	-2	13.5	N	3.26147	0.736398	0.89557	0.184016	3.27109
147	141	VAL	H	138	SER	OG	NO	bbsc	11.5	-2.5	14	N	3.13264	0.736398	1.09225	0.0856768	3.18396
148	142	ASN	H	138	SER	O	NO	bbbb	11.5	-2	13.5	N	3.06331	0.703466	0.89557	0.200482	3.0617
149	142	ASN	HD21	173	SER	OG	NO	scsc	14.1	-2.5	16.6	ND2	2.93886	0.877275	0.854405	0.13416	2.92177
150	143	SER	H	139	SER	O	NO	bbbb	11.5	-2	13.5	N	2.8787	0.775124	0.930637	0.14712	2.87507
151	144	ALA	H	140	SER	O	NO	bbbb	11.5	-2	13.5	N	3.10026	0.723591	0.822388	0.22701	3.06579
152	145	ALA	H	141	VAL	O	NO	bbbb	11.5	-2	13.5	N	3.09725	0.648579	0.752864	0.299278	3.09771
153	146	ALA	H	142	ASN	O	NO	bbbb	11.5	-2	13.5	N	2.89932	0.662301	0.785797	0.275951	2.87761
154	147	ARG	H	143	SER	O	NO	bbbb	11.5	-2	13.5	N	2.86681	0.635772	0.77299	0.295619	2.84921
155	147	ARG	HE	112	ASP	OD1	NO	scsc	20	3.9	16.1	NE	3.08109	0.775734	0.985676	0.119295	3.0861
156	147	ARG	HH21	112	ASP	OD1	NO	scsc	13.8	3.9	9.9	NH2	3.18726	0.777563	0.985676	0.11838	3.19269
157	147	ARG	HH21	112	ASP	OD2	NO	scsc	13.8	3.9	9.9	NH2	3.2745	0.777563	1.0058	0.108318	3.2406
158	148	LEU	H	144	ALA	O	NO	bbbb	11.5	-2	13.5	N	3.01128	0.612903	0.678767	0.354165	3.02815
159	149	GLN	H	145	ALA	O	NO	bbbb	11.5	-2	13.5	N	3.06075	0.609701	0.698892	0.345703	3.10124
160	149	GLN	HE22	245	ALA	O	NO	bbsc	14.1	-2	16.1	NE2	3.23519	0.826047	1.04285	0.0655516	3.20648
161	150	SER	H	146	ALA	O	NO	bbbb	11.5	-2	13.5	N	2.90939	0.654525	0.696148	0.324663	2.90835
162	151	SER	H	147	ARG	O	NO	bbbb	11.5	-2	13.5	N	2.92464	0.66779	0.707125	0.312542	2.91103
163	151	SER	H	148	LEU	O	NO	bbbb	11.5	-2	13.5	N	3.24922	0.66779	0.676023	0.328094	3.26729
164	152	GLY	H	149	GLN	O	NO	bbbb	11.5	-2	13.5	N	3.02938	0.740057	0.742802	0.25857	3.00534
165	154	MET	H	127	VAL	O	NO	bbbb	11.5	-2	13.5	N	2.97707	0.607414	0.607414	0.392586	2.98803
166	155	VAL	H	149	GLN	OE1	NO	bbsc	11.5	-2	13.5	N	3.01396	0.525999	0.778936	0.347533	3.01493
167	156	ALA	H	129	ALA	O	NO	bbbb	11.5	-2	13.5	N	2.94981	0.527828	0.754694	0.358739	2.89401
168	157	VAL	H	178	CYS	O	NO	bbbb	11.5	-2	13.5	N	2.87616	0.546124	0.692489	0.380694	2.87096
169	158	ALA	H	131	LEU	O	NO	bbbb	11.5	-2	13.5	N	3.05035	0.528743	0.620221	0.425518	3.04995
170	159	ALA	H	180	VAL	O	NO	bbbb	11.5	-2	13.5	N	2.91334	0.58546	0.650409	0.382066	2.89828
171	160	GLY	H	223	THR	OG1	NO	bbsc	11.5	-2.5	14	N	3.01077	0.695233	0.751035	0.276866	3.04265
172	162	ASN	H	194	ASN	OD1	NO	bbsc	11.5	-2	13.5	N	2.91955	0.884135	0.851661	0.132102	2.94427
173	163	ASN	H	192	PHE	O	NO	bbbb	11.5	-2	13.5	N	2.98112	0.868127	0.83245	0.149711	2.93565
174	164	ALA	H	194	ASN	OD1	NO	bbsc	11.5	-2	13.5	N	2.95018	0.920269	0.851661	0.114035	2.88667
175	166	ALA	H	195	TYR	O	NO	bbbb	11.5	-2	13.5	N	2.80462	0.786711	1.0026	0.105345	2.82227
176	167	ARG	H	165	ASP	OD1	NO	bbsc	11.5	3.9	7.6	N	2.91215	0.841598	1.17183	-0.00671602	2.87438
177	168	ASN	H	165	ASP	O	NO	bbbb	11.5	-2	13.5	N	3.41353	0.802263	0.963264	0.117237	3.36782
178	169	TYR	H	166	ALA	O	NO	bbbb	11.5	-2	13.5	N	3.12104	0.761097	0.850746	0.194078	3.1483
179	170	SER	H	135	GLY	O	NO	bbbb	11.5	-2	13.5	N	2.86936	0.721762	0.931247	0.173496	2.90819
180	173	SER	H	169	TYR	O	NO	bbbb	11.5	-2	13.5	N	2.92142	0.676938	0.774819	0.274122	2.92511
181	174	GLU	H	171	PRO	O	NO	bbbb	11.5	-2	13.5	N	3.0524	0.767501	0.777563	0.227468	3.02865
182	176	SER	H	174	GLU	OE2	NO	bbsc	11.5	4.3	7.2	N	3.05974	0.782137	0.931247	0.143308	3.06584
183	178	CYS	H	155	VAL	O	NO	bbbb	11.5	-2	13.5	N	2.93476	0.584545	0.703466	0.355994	2.94286
184	179	THR	H	200	ASP	OD2	NO	bbsc	11.5	3.9	7.6	N	2.84411	0.536061	0.770245	0.346847	2.79741
185	179	THR	HG1	172	ALA	O	OO	bbsc	14.8	-2	16.8	OG1	2.72001	0.718103	0.781223	0.250337	2.71344
186	180	VAL	H	157	VAL	O	NO	bbbb	11.5	-2	13.5	N	2.86332	0.552527	0.594607	0.426433	2.88363
187	181	GLY	H	201	ILE	O	NO	bbbb	11.5	-2	13.5	N	2.92203	0.56076	0.671449	0.383895	2.88818
188	182	ALA	H	193	SER	OG	NO	bbsc	11.5	-2.5	14	N	3.03187	0.587289	0.739143	0.336784	3.03097
189	183	SER	H	203	GLY	O	NO	bbbb	11.5	-2	13.5	N	2.94016	0.60467	0.565334	0.414998	2.95204
190	184	ASP	H	188	ARG	O	NO	bbbb	11.5	-2	13.5	N	2.8808	0.651324	0.740972	0.303852	2.86839
191	186	TYR	H	184	ASP	OD1	NO	bbsc	11.5	3.9	7.6	N	2.92061	0.711242	0.767501	0.260629	2.90502
192	187	ASP	H	184	ASP	O	NO	bbbb	11.5	-2	13.5	N	2.96174	0.665045	0.668705	0.333125	2.98242
193	188	ARG	H	184	ASP	OD1	NO	bbsc	11.5	3.9	7.6	N	3.03277	0.75195	0.767501	0.240275	3.05827
194	188	ARG	HE	184	ASP	OD2	NO	scsc	20	3.9	16.1	NE	3.453	1.0895	1.11512	-0.102311	3.42712
195	189	ARG	H	262	SER	O	NO	bbbb	11.5	-2	13.5	N	2.97531	0.76933	0.975156	0.127757	3.01208
196	189	ARG	HE	263	ASN	O	NO	bbsc	20	-2	22	NE	2.76671	0.899229	1.0767	0.012037	2.77176
197	189	ARG	HH11	193	SER	O	NO	bbsc	13.8	-2	15.8	NH1	2.80745	0.969667	0.848002	0.0911655	2.76767
198	189	ARG	HH12	163	ASN	OD1	NO	scsc	13.8	-2	15.8	NH1	2.79305	0.969667	1.14531	-0.0574863	2.80088
199	189	ARG	HH22	163	ASN	OD1	NO	scsc	13.8	-2	15.8	NH2	3.49723	1.06938	1.14531	-0.107342	3.48237
200	190	SER	H	182	ALA	O	NO	bbbb	11.5	-2	13.5	N	2.85101	0.712614	0.659557	0.313915	2.8382
201	193	SER	H	190	SER	O	NO	bbbb	11.5	-2	13.5	N	2.94247	0.715358	0.809581	0.23753	2.96804
202	194	ASN	H	160	GLY	O	NO	bbbb	11.5	-2	13.5	N	2.91228	0.704381	0.766586	0.264516	2.89745
203	194	ASN	HD22	159	ALA	O	NO	bbsc	14.1	-2	16.1	ND2	2.87733	0.837024	0.800433	0.181271	2.88919
204	195	TYR	H	164	ALA	O	NO	bbbb	11.5	-2	13.5	N	2.98452	0.831536	0.929417	0.119524	2.97926
205	196	GLY	H	268	THR	OG1	NO	bbsc	11.5	-2.5	14	N	2.82821	0.902888	1.09774	-0.000312556	2.83262
206	199	LEU	H	196	GLY	O	NO	bbbb	11.5	-2	13.5	N	3.15553	0.82376	0.961434	0.107403	3.16169
207	200	ASP	H	179	THR	O	NO	bbbb	11.5	-2	13.5	N	2.92991	0.665045	0.637602	0.348676	2.91716
208	201	ILE	H	179	THR	O	NO	bbbb	11.5	-2	13.5	N	3.42652	0.573567	0.637602	0.394415	3.40762
209	202	PHE	H	271	LEU	O	NO	bbbb	11.5	-2	13.5	N	2.94546	0.575397	0.770245	0.327179	2.92889
210	203	GLY	H	181	GLY	O	NO	bbbb	11.5	-2	13.5	N	2.92414	0.551613	0.635772	0.406307	2.87391
211	205	GLY	H	183	SER	O	NO	bbbb	11.5	-2	13.5	N	2.84935	0.545209	0.649494	0.402648	2.85673
212	206	THR	H	183	SER	O	NO	bbbb	11.5	-2	13.5	N	3.31326	0.617477	0.649494	0.366514	3.32102
213	207	ASP	H	221	SER	OG	NO	bbsc	11.5	-2.5	14	N	2.86398	0.648579	0.833365	0.259028	2.8832
214	208	ILE	H	220	ILE	O	NO	bbbb	11.5	-2	13.5	N	2.92698	0.590948	0.712614	0.348219	2.93115
215	210	SER	H	218	ARG	O	NO	bbbb	11.5	-2	13.5	N	3.07985	0.570823	0.678767	0.375205	3.04948
216	211	THR	H	210	SER	OG	NO	bbsc	11.5	-2.5	14	N	2.75697	0.569908	0.593693	0.4182	2.749
217	211	THR	HG1	71	THR	O	OO	bbsc	14.8	-2	16.8	OG1	2.79397	0.627539	0.550698	0.410881	2.82263
218	212	TRP	H	216	SER	O	NO	bbbb	11.5	-2	13.5	N	2.88736	0.656812	0.721762	0.310713	2.90833
219	214	GLY	H	43	GLU	OE1	NO	bbsc	11.5	4.3	7.2	N	2.80398	0.797689	1.03828	0.0820177	2.78062
220	215	GLY	H	43	GLU	OE2	NO	bbsc	11.5	4.3	7.2	N	2.87262	0.856235	1.14805	-0.00214212	2.85957
221	216	SER	H	212	TRP	O	NO	bbbb	11.5	-2	13.5	N	3.21355	0.805464	0.762927	0.215804	3.23513
222	217	THR	H	216	SER	OG	NO	bbsc	11.5	-2.5	14	N	2.96306	0.739143	0.908377	0.17624	2.87798
223	218	ARG	H	210	SER	O	NO	bbbb	11.5	-2	13.5	N	2.99222	0.722677	0.682426	0.297449	2.98478
224	220	ILE	H	208	ILE	O	NO	bbbb	11.5	-2	13.5	N	3.19452	0.732739	0.580886	0.343188	3.20127
225	222	GLY	H	205	GLY	O	NO	bbbb	11.5	-2	13.5	N	2.84206	0.686085	0.818729	0.247593	2.84855
226	225	MET	H	222	GLY	O	NO	bbbb	11.5	-2	13.5	N	3.00582	0.54155	0.635772	0.411339	2.97245
227	226	ALA	H	222	GLY	O	NO	bbbb	11.5	-2	13.5	N	3.46331	0.558016	0.635772	0.403106	3.455
228	226	ALA	H	223	THR	O	NO	bbbb	11.5	-2	13.5	N	3.21626	0.558016	0.656812	0.392586	3.23271
229	227	THR	H	223	THR	O	NO	bbbb	11.5	-2	13.5	N	3.12097	0.5013	0.656812	0.420944	3.10432
230	227	THR	HG1	223	THR	O	OO	bbsc	14.8	-2	16.8	OG1	2.91277	0.696148	0.656812	0.32352	2.89422
231	229	HIS	H	226	ALA	O	NO	bbbb	11.5	-2	13.5	N	3.05278	0.482089	0.593693	0.462109	3.06787
232	229	HIS	HD1	225	MET	O	NO	bbsc	14.2	-2	16.2	ND1	2.86887	0.561675	0.663216	0.387554	2.88811
233	230	VAL	H	226	ALA	O	NO	bbbb	11.5	-2	13.5	N	3.38048	0.510448	0.593693	0.44793	3.36294
234	230	VAL	H	227	THR	O	NO	bbbb	11.5	-2	13.5	N	3.02314	0.510448	0.523254	0.483149	3.02849
235	231	ALA	H	227	THR	O	NO	bbbb	11.5	-2	13.5	N	2.92036	0.536061	0.523254	0.470342	2.89172
236	232	GLY	H	228	PRO	O	NO	bbbb	11.5	-2	13.5	N	2.87592	0.504044	0.572653	0.461652	2.84301
237	233	LEU	H	229	HIS	O	NO	bbbb	11.5	-2	13.5	N	2.94544	0.493982	0.596437	0.454791	2.9248
238	234	ALA	H	230	VAL	O	NO	bbbb	11.5	-2	13.5	N	2.89495	0.502215	0.559846	0.46897	2.87283
239	235	ALA	H	231	ALA	O	NO	bbbb	11.5	-2	13.5	N	3.09288	0.517766	0.58363	0.449302	3.10908
240	236	TYR	H	232	GLY	O	NO	bbbb	11.5	-2	13.5	N	2.97547	0.526914	0.56442	0.454333	2.96173
241	237	LEU	H	233	LEU	O	NO	bbbb	11.5	-2	13.5	N	2.88347	0.536061	0.555272	0.454333	2.87747
242	238	MET	H	234	ALA	O	NO	bbbb	11.5	-2	13.5	N	2.86959	0.618849	0.62571	0.377721	2.85319
243	238	MET	H	235	ALA	O	NO	bbbb	11.5	-2	13.5	N	3.32531	0.618849	0.611988	0.384581	3.33169
244	239	THR	H	235	ALA	O	NO	bbbb	11.5	-2	13.5	N	3.00898	0.658642	0.611988	0.364685	3.01633
245	240	LEU	H	236	TYR	O	NO	bbbb	11.5	-2	13.5	N	3.19559	0.66596	0.592778	0.370631	3.18346
246	241	GLY	H	238	MET	O	NO	bbbb	11.5	-2	13.5	N	2.94662	0.831536	0.733654	0.217405	2.96487
247	242	LYS	H	237	LEU	O	NO	bbbb	11.5	-2	13.5	N	3.02634	0.829706	0.726336	0.221979	3.02971
248	243	THR	HG1	247	SER	O	OO	bbsc	14.8	-2	16.8	OG1	3.41328	0.886422	0.856692	0.128443	3.44579
249	244	THR	H	243	THR	OG1	NO	bbsc	11.5	-2.5	14	N	2.87905	0.844342	0.886422	0.134618	2.856
250	244	THR	HG1	247	SER	OG	OO	scsc	14.8	-2.5	17.3	OG1	3.10361	1.15628	1.24685	-0.201564	3.20698
251	246	ALA	H	244	THR	OG1	NO	bbsc	11.5	-2.5	14	N	3.46543	0.950457	1.15628	-0.0533698	3.46412
252	247	SER	H	244	THR	O	NO	bbbb	11.5	-2	13.5	N	3.14835	0.97973	0.85532	0.0824751	3.1936
253	247	SER	H	244	THR	OG1	NO	bbsc	11.5	-2.5	14	N	3.34643	0.97973	1.15628	-0.0680063	3.39787
254	251	TYR	H	247	SER	O	NO	bbbb	11.5	-2	13.5	N	2.95533	0.73091	0.856692	0.206199	2.93646
255	252	ILE	H	248	ALA	O	NO	bbbb	11.5	-2	13.5	N	2.8378	0.633028	0.743717	0.311628	2.83012
256	253	ALA	H	249	CYS	O	NO	bbbb	11.5	-2	13.5	N	2.97994	0.64492	0.780308	0.287386	2.9971
257	254	ASP	H	250	ARG	O	NO	bbbb	11.5	-2	13.5	N	2.79481	0.765671	0.830621	0.201854	2.81384
258	255	THR	H	251	TYR	O	NO	bbbb	11.5	-2	13.5	N	3.00675	0.710785	0.686085	0.301565	2.99485
259	255	THR	H	252	ILE	O	NO	bbbb	11.5	-2	13.5	N	3.37164	0.710785	0.693404	0.297906	3.37145
260	255	THR	HG1	251	TYR	O	OO	bbsc	14.8	-2	16.8	OG1	2.85603	0.786711	0.686085	0.263602	2.84813
261	256	ALA	H	253	ALA	O	NO	bbbb	11.5	-2	13.5	N	3.38924	0.719932	0.837024	0.221522	3.4185
262	257	ASN	H	272	LEU	O	NO	bbbb	11.5	-2	13.5	N	2.95713	0.663216	0.651324	0.34273	2.94123
263	257	ASN	HD21	15	SER	O	NO	bbsc	14.1	-2	16.1	ND2	2.95562	1.06389	0.643091	0.14651	3.00813
264	259	GLY	H	270	ASN	O	NO	bbbb	11.5	-2	13.5	N	2.98113	0.964636	0.840683	0.0973403	2.98592
265	260	ASP	H	270	ASN	OD1	NO	bbsc	11.5	-2	13.5	N	3.3425	1.0209	0.991622	-0.00625863	3.30445
266	261	LEU	H	270	ASN	OD1	NO	bbsc	11.5	-2	13.5	N	3.02139	0.916153	0.991622	0.0461126	3.04409
267	262	SER	H	187	ASP	O	NO	bbbb	11.5	-2	13.5	N	2.94428	0.968295	0.970582	0.0305613	2.93393
268	268	THR	H	265	PRO	O	NO	bbbb	11.5	-2	13.5	N	3.06307	1.05749	1.21483	-0.136157	3.09457
269	270	ASN	HD21	261	LEU	O	NO	bbsc	14.1	-2	16.1	ND2	2.91323	1.06938	1.05428	-0.0618315	2.92419
270	272	LEU	H	257	ASN	O	NO	bbbb	11.5	-2	13.5	N	2.90291	0.655898	0.800433	0.271835	2.89529
271	273	ALA	H	202	PHE	O	NO	bbbb	11.5	-2	13.5	N	2.97881	0.588204	0.655898	0.377949	2.99195
272	275	ASN	H	13	ILE	O	NO	bbbb	11.5	-2	13.5	N	2.82261	0.575397	0.586679	0.418962	2.77385
273	275	ASN	HD21	24	TYR	O	NO	bbsc	14.1	-2	16.1	ND2	2.91608	0.713529	0.738228	0.274122	2.92089
274	277	TYR	H	275	ASN	OD1	NO	bbsc	11.5	-2	13.5	N	3.04252	0.924843	0.660472	0.207343	3.01109

### Sheet: Thau_277K_1v4_omit
	donor_resid	donor_resnm	donor_atom	acceptor_resid	acceptor_resnm	acceptor_atom	Hbond_atom_type	Hbond_type	donor_pKa	acceptor_pKa	delta_pKa	donor_heavy_atom	Thaumatin_277K_1_120imgs_1p22_refine_052 distance	Thaumatin_277K_1_120imgs_1p22_refine_052 donor_bfac	Thaumatin_277K_1_120imgs_1p22_refine_052 acceptor_bfac	Thaumatin_277K_1_120imgs_1p22_refine_052 1-normB	Thaumatin_277K_2161_2280imgs_refine_030 distance
0	1	ALA	H3	41	VAL	O	NO	bbbb	11.5	-2	13.5	N	2.8282	1.24918	0.937104	-0.0931429	2.7685
1	3	PHE	H	39	ILE	O	NO	bbbb	11.5	-2	13.5	N	2.96429	0.68526	0.814019	0.25036	2.9649
2	5	ILE	H	37	TRP	O	NO	bbbb	11.5	-2	13.5	N	2.77894	0.565667	0.757278	0.338527	2.76626
3	6	VAL	H	201	VAL	O	NO	bbbb	11.5	-2	13.5	N	2.8337	0.572214	0.632884	0.397451	2.85356
4	7	ASN	H	35	GLU	O	NO	bbbb	11.5	-2	13.5	N	2.99984	0.532932	0.593165	0.436952	2.99785
5	7	ASN	HD21	11	TYR	O	NO	bbsc	14.1	-2	16.1	ND2	2.92853	0.591855	0.651215	0.378465	2.91456
6	7	ASN	HD22	31	LEU	O	NO	bbsc	14.1	-2	16.1	ND2	2.97497	0.591855	0.609314	0.399415	2.92813
7	7	ASN	HD22	32	ASN	O	NO	bbsc	14.1	-2	16.1	ND2	3.46508	0.591855	0.602331	0.402907	3.5091
8	8	ARG	H	203	PHE	O	NO	bbbb	11.5	-2	13.5	N	2.95777	0.539042	0.567849	0.446554	2.9558
9	8	ARG	HH11	205	PRO	O	NO	bbsc	13.8	-2	15.8	NH1	2.88701	0.745057	0.839335	0.207804	2.90174
10	9	CYS	H	7	ASN	OD1	NO	bbsc	11.5	-2	13.5	N	2.95371	0.549518	0.58138	0.434551	2.94502
11	12	THR	HG1	32	ASN	OD1	OO	scsc	14.8	-2	16.8	OG1	3.07139	0.815329	0.979006	0.102833	3.07441
12	13	VAL	H	31	LEU	O	NO	bbbb	11.5	-2	13.5	N	3.08161	0.578761	0.609314	0.405962	3.08426
13	14	TRP	H	53	ARG	O	NO	bbbb	11.5	-2	13.5	N	2.91426	0.535114	0.576142	0.444372	2.90379
14	14	TRP	HE1	30	GLN	OE1	NO	scsc	17.33	-2	19.33	NE1	3.46353	0.718869	1.02876	0.126184	3.51105
15	16	ALA	H	51	TRP	O	NO	bbbb	11.5	-2	13.5	N	2.90836	0.557811	0.555192	0.443499	2.87854
16	17	ALA	H	27	GLY	O	NO	bbbb	11.5	-2	13.5	N	2.97076	0.595347	0.704465	0.350094	2.94982
17	18	SER	H	49	LYS	O	NO	bbbb	11.5	-2	13.5	N	3.04319	0.645978	0.645105	0.354459	3.03818
18	19	LYS	H	22	ALA	O	NO	bbbb	11.5	-2	13.5	N	2.98809	0.820566	0.900004	0.139715	2.95988
19	19	LYS	HZ2	21	ASP	OD1	NO	scsc	10.5	3.9	6.6	NZ	2.91039	1.76902	1.43032	-0.599668	2.78264
20	20	GLY	H	18	SER	OG	NO	bbsc	11.5	-2.5	14	N	2.86376	0.927065	0.940596	0.0661692	2.90402
21	21	ASP	H	19	LYS	O	NO	bbbb	11.5	-2	13.5	N	3.32867	1.12959	1.08376	-0.106673	3.33487
22	24	LEU	H	17	ALA	O	NO	bbbb	11.5	-2	13.5	N	3.03391	0.811837	0.749858	0.219152	2.99992
23	26	ALA	H	25	ASP	OD1	NO	bbsc	11.5	3.9	7.6	N	2.71016	0.838898	1.13526	0.0129197	2.68242
24	27	GLY	H	24	LEU	O	NO	bbbb	11.5	-2	13.5	N	2.93279	0.779975	0.839771	0.190127	2.93018
25	28	GLY	H	26	ALA	O	NO	bbbb	11.5	-2	13.5	N	3.15836	0.666056	1.03487	0.149535	3.13246
26	30	GLN	HE21	32	ASN	OD1	NO	scsc	14.1	-2	16.1	NE2	2.92584	1.00869	0.979006	0.0061544	2.88144
27	31	LEU	H	13	VAL	O	NO	bbbb	11.5	-2	13.5	N	2.79412	0.552573	0.669547	0.38894	2.78901
28	32	ASN	H	35	GLU	OE1	NO	bbsc	11.5	4.3	7.2	N	2.87559	0.608005	0.687879	0.352058	2.8869
29	34	GLY	H	7	ASN	O	NO	bbbb	11.5	-2	13.5	N	2.6808	0.563485	0.629392	0.403562	2.67607
30	35	GLU	H	32	ASN	O	NO	bbbb	11.5	-2	13.5	N	2.96625	0.559993	0.602331	0.418838	2.96823
31	37	TRP	H	5	ILE	O	NO	bbbb	11.5	-2	13.5	N	2.80956	0.642486	0.652088	0.352713	2.79859
32	39	ILE	H	3	PHE	O	NO	bbbb	11.5	-2	13.5	N	2.86489	0.771245	0.861158	0.183798	2.86554
33	41	VAL	H	1	ALA	O	NO	bbbb	11.5	-2	13.5	N	2.82606	0.878617	1.07634	0.0225221	2.8163
34	44	GLY	H	93	ASN	OD1	NO	bbsc	11.5	-2	13.5	N	2.96253	0.940596	0.974204	0.0425998	2.94602
35	47	GLY	H	90	PHE	O	NO	bbbb	11.5	-2	13.5	N	3.33449	0.862904	0.740256	0.19842	3.34511
36	47	GLY	H	91	SER	OG	NO	bbsc	11.5	-2.5	14	N	3.06964	0.862904	0.95369	0.0917028	3.10595
37	48	GLY	H	90	PHE	O	NO	bbbb	11.5	-2	13.5	N	2.91946	0.731963	0.740256	0.263891	2.94949
38	49	LYS	H	18	SER	O	NO	bbbb	11.5	-2	13.5	N	2.87412	0.609751	0.763825	0.313212	2.86234
39	49	LYS	HZ2	89	GLU	OE2	NO	scsc	10.5	4.3	6.2	NZ	2.82735	1.05015	0.759897	0.0949763	2.82242
40	50	ILE	H	88	ALA	O	NO	bbbb	11.5	-2	13.5	N	2.90694	0.547772	0.692244	0.379992	2.89784
41	51	TRP	H	16	ALA	O	NO	bbbb	11.5	-2	13.5	N	3.10646	0.516782	0.616298	0.43346	3.11775
42	51	TRP	HE1	69	GLY	O	NO	bbsc	17.33	-2	19.33	NE1	3.01834	0.579198	0.617171	0.401816	2.98561
43	53	ARG	H	14	TRP	O	NO	bbbb	11.5	-2	13.5	N	2.90827	0.519838	0.549081	0.465541	2.8992
44	53	ARG	HE	14	TRP	O	NO	bbsc	20	-2	22	NE	3.02006	0.602331	0.549081	0.424294	3.02298
45	53	ARG	HH12	74	LEU	O	NO	bbsc	13.8	-2	15.8	NH1	2.86429	0.654271	0.762079	0.291825	2.87193
46	53	ARG	HH12	75	LEU	O	NO	bbsc	13.8	-2	15.8	NH1	3.27865	0.654271	0.82013	0.2628	3.28187
47	53	ARG	HH21	15	ALA	O	NO	bbsc	13.8	-2	15.8	NH2	2.93283	0.663437	0.579634	0.378465	2.9926
48	53	ARG	HH22	75	LEU	O	NO	bbsc	13.8	-2	15.8	NH2	2.83872	0.663437	0.82013	0.258217	2.79006
49	54	THR	H	68	THR	O	NO	bbbb	11.5	-2	13.5	N	3.49775	0.546026	0.601021	0.426476	3.48429
50	54	THR	H	68	THR	OG1	NO	bbsc	11.5	-2.5	14	N	3.29268	0.546026	0.63332	0.410327	3.26992
51	57	TYR	H	65	ILE	O	NO	bbbb	11.5	-2	13.5	N	2.83938	0.714067	0.746366	0.269783	2.81948
52	61	SER	H	59	ASP	OD1	NO	bbsc	11.5	3.9	7.6	N	2.80168	1.62062	1.36179	-0.491205	2.80281
53	62	GLY	H	59	ASP	O	NO	bbbb	11.5	-2	13.5	N	3.04034	1.30069	1.41591	-0.358299	3.02125
54	64	GLY	H	73	GLY	O	NO	bbbb	11.5	-2	13.5	N	2.77761	0.839335	1.0196	0.0705339	2.76082
55	65	ILE	H	57	TYR	O	NO	bbbb	11.5	-2	13.5	N	2.96258	0.635939	0.809218	0.277421	2.95683
56	68	THR	HG1	54	THR	OG1	OO	scsc	14.8	-2.5	17.3	OG1	2.73019	0.63332	0.692244	0.337218	2.66606
57	69	GLY	H	82	ARG	O	NO	bbbb	11.5	-2	13.5	N	2.94825	0.613242	0.647724	0.369517	2.96505
58	74	LEU	H	71	CYS	O	NO	bbbb	11.5	-2	13.5	N	3.44707	0.818384	0.90917	0.136223	3.58205
59	75	LEU	H	62	GLY	O	NO	bbbb	11.5	-2	13.5	N	2.86354	0.77561	1.05757	0.0834099	2.89907
60	77	CYS	H	27	GLY	O	NO	bbbb	11.5	-2	13.5	N	3.3686	0.865087	0.704465	0.215224	3.39094
61	85	THR	H	106	LYS	O	NO	bbbb	11.5	-2	13.5	N	3.02115	0.535114	0.649906	0.40749	3.02855
62	86	THR	H	109	ASN	OD1	NO	bbsc	11.5	-2	13.5	N	3.00413	0.504125	0.533805	0.481035	2.991
63	86	THR	HG1	110	VAL	O	OO	bbsc	14.8	-2	16.8	OG1	2.84946	0.540788	0.630701	0.414255	2.85949
64	87	LEU	H	103	SER	O	NO	bbbb	11.5	-2	13.5	N	3.11634	0.496268	0.568722	0.467505	3.11682
65	88	ALA	H	50	ILE	O	NO	bbbb	11.5	-2	13.5	N	3.02151	0.524639	0.570468	0.452447	3.02223
66	89	GLU	H	101	ASP	O	NO	bbbb	11.5	-2	13.5	N	2.8734	0.556065	0.613679	0.415128	2.89882
67	90	PHE	H	48	GLY	O	NO	bbbb	11.5	-2	13.5	N	2.98136	0.601021	0.688752	0.355113	3.01287
68	91	SER	H	99	TYR	O	NO	bbbb	11.5	-2	13.5	N	2.97583	0.710576	0.800925	0.24425	2.94857
69	92	LEU	H	45	THR	O	NO	bbbb	11.5	-2	13.5	N	2.81459	0.780411	0.933613	0.142988	2.79468
70	93	ASN	H	98	ASP	OD1	NO	bbsc	11.5	3.9	7.6	N	2.9055	0.836279	0.86465	0.149535	2.9542
71	93	ASN	HD21	196	SER	OG	NO	scsc	14.1	-2.5	16.6	ND2	2.88128	1.04186	1.21732	-0.129588	2.88534
72	94	GLN	H	97	LYS	O	NO	bbbb	11.5	-2	13.5	N	2.76638	0.927065	0.932303	0.0703157	2.75486
73	94	GLN	HE21	92	LEU	O	NO	bbsc	14.1	-2	16.1	NE2	2.88818	1.26489	0.896076	-0.0804852	2.84364
74	97	LYS	H	94	GLN	O	NO	bbbb	11.5	-2	13.5	N	3.25252	1.00258	1.09423	-0.0484045	3.23271
75	98	ASP	H	193	CYS	O	NO	bbbb	11.5	-2	13.5	N	2.87873	0.827113	0.953254	0.109816	2.87995
76	99	TYR	H	91	SER	O	NO	bbbb	11.5	-2	13.5	N	2.85276	0.778229	0.834097	0.193837	2.855
77	100	ILE	H	191	VAL	O	NO	bbbb	11.5	-2	13.5	N	3.00408	0.719742	0.861158	0.20955	3.01767
78	101	ASP	H	89	GLU	O	NO	bbbb	11.5	-2	13.5	N	2.9922	0.597529	0.608441	0.397015	2.98857
79	103	SER	H	87	LEU	O	NO	bbbb	11.5	-2	13.5	N	2.91217	0.569595	0.608005	0.4112	2.91785
80	104	ASN	H	181	PHE	O	NO	bbbb	11.5	-2	13.5	N	2.83282	0.52944	0.628519	0.421021	2.84084
81	105	ILE	H	103	SER	OG	NO	bbsc	11.5	-2.5	14	N	3.01586	0.540788	0.698791	0.38021	3.03021
82	107	GLY	H	104	ASN	O	NO	bbbb	11.5	-2	13.5	N	2.98333	0.535987	0.557811	0.453101	2.98009
83	108	PHE	H	145	CYS	O	NO	bbbb	11.5	-2	13.5	N	2.93893	0.511981	0.563921	0.462049	2.9153
84	109	ASN	H	86	THR	OG1	NO	bbsc	11.5	-2.5	14	N	2.98814	0.495832	0.540788	0.48169	2.97291
85	109	ASN	HD21	52	ALA	O	NO	bbsc	14.1	-2	16.1	ND2	2.81179	0.586618	0.600585	0.406399	2.83131
86	109	ASN	HD22	68	THR	OG1	NO	scsc	14.1	-2.5	16.6	ND2	2.83988	0.586618	0.63332	0.390031	2.90958
87	110	VAL	H	86	THR	OG1	NO	bbsc	11.5	-2.5	14	N	3.32579	0.524639	0.540788	0.467287	3.3195
88	110	VAL	H	109	ASN	OD1	NO	bbsc	11.5	-2	13.5	N	2.9027	0.524639	0.533805	0.470778	2.87408
89	113	ASP	H	202	THR	O	NO	bbbb	11.5	-2	13.5	N	2.89637	0.563921	0.632011	0.402034	2.89331
90	114	PHE	H	124	VAL	O	NO	bbbb	11.5	-2	13.5	N	2.86955	0.587054	0.765135	0.323906	2.86101
91	117	THR	H	198	ASN	O	NO	bbbb	11.5	-2	13.5	N	2.83286	0.828859	0.747239	0.211951	2.86441
92	124	VAL	H	114	PHE	O	NO	bbbb	11.5	-2	13.5	N	2.96259	0.776046	0.73109	0.246432	2.95789
93	125	ARG	HE	113	ASP	OD2	NO	scsc	20	3.9	16.1	NE	2.87051	1.10733	0.874689	0.00899146	2.86977
94	125	ARG	HH21	113	ASP	OD2	NO	scsc	13.8	3.9	9.9	NH2	3.14606	1.33342	0.874689	-0.104055	3.04281
95	132	GLY	H	129	ASP	OD1	NO	bbsc	11.5	3.9	7.6	N	2.9798	0.776046	1.1213	0.0513292	2.97691
96	133	GLN	H	129	ASP	O	NO	bbbb	11.5	-2	13.5	N	3.15826	0.783466	0.837589	0.189472	3.18202
97	133	GLN	H	130	ILE	O	NO	bbbb	11.5	-2	13.5	N	3.39679	0.783466	0.750731	0.232901	3.36515
98	134	CYS	H	131	VAL	O	NO	bbbb	11.5	-2	13.5	N	3.33925	0.696609	0.818821	0.242285	3.30371
99	138	LEU	H	135	PRO	O	NO	bbbb	11.5	-2	13.5	N	2.89195	0.737637	0.856357	0.203003	2.88681
100	139	LYS	H	135	PRO	O	NO	bbbb	11.5	-2	13.5	N	3.20398	0.70141	0.856357	0.221117	3.17755
101	139	LYS	H	136	ALA	O	NO	bbbb	11.5	-2	13.5	N	3.32373	0.70141	1.01261	0.142988	3.27705
102	140	ALA	H	144	GLY	O	NO	bbbb	11.5	-2	13.5	N	3.0513	0.807909	0.723233	0.234429	3.03908
103	143	GLY	H	140	ALA	O	NO	bbbb	11.5	-2	13.5	N	2.89503	1.40064	1.10907	-0.254856	2.88294
104	145	CYS	H	108	PHE	O	NO	bbbb	11.5	-2	13.5	N	2.89622	0.575269	0.590546	0.417092	2.87403
105	146	ASN	H	138	LEU	O	NO	bbbb	11.5	-2	13.5	N	2.82501	0.532495	0.724543	0.371481	2.85035
106	150	THR	H	147	ASP	OD2	NO	bbsc	11.5	3.9	7.6	N	2.84136	0.524202	0.580944	0.447427	2.8557
107	151	VAL	H	147	ASP	O	NO	bbbb	11.5	-2	13.5	N	3.29762	0.574833	0.560866	0.432151	3.30137
108	152	PHE	H	148	ALA	O	NO	bbbb	11.5	-2	13.5	N	2.88676	0.576142	0.595784	0.414037	2.90532
109	153	GLN	H	149	CYS	O	NO	bbbb	11.5	-2	13.5	N	2.86109	0.577452	0.611497	0.405526	2.845
110	153	GLN	HE21	149	CYS	O	NO	bbsc	14.1	-2	16.1	NE2	2.96854	0.985116	0.611497	0.201694	2.95287
111	157	TYR	H	154	THR	OG1	NO	bbsc	11.5	-2.5	14	N	3.08879	0.530313	0.639867	0.41491	3.09866
112	158	CYS	H	154	THR	O	NO	bbbb	11.5	-2	13.5	N	2.94554	0.569159	0.597966	0.416438	2.91042
113	163	LYS	H	161	THR	OG1	NO	bbsc	11.5	-2.5	14	N	3.31016	1.04055	1.22125	-0.130898	3.21801
114	165	GLY	H	156	GLU	OE2	NO	bbsc	11.5	4.3	7.2	N	2.86883	0.69399	0.663873	0.321069	2.88966
115	167	THR	H	170	SER	OG	NO	bbsc	11.5	-2.5	14	N	2.87407	0.597966	0.638994	0.38152	2.86895
116	169	TYR	H	167	THR	OG1	NO	bbsc	11.5	-2.5	14	N	3.35799	0.591419	0.587927	0.410327	3.3416
117	170	SER	H	167	THR	OG1	NO	bbsc	11.5	-2.5	14	N	2.9971	0.560429	0.587927	0.425822	2.99846
118	171	ARG	H	167	THR	O	NO	bbbb	11.5	-2	13.5	N	2.91322	0.573087	0.604077	0.411418	2.938
119	172	PHE	H	169	TYR	O	NO	bbbb	11.5	-2	13.5	N	3.21639	0.628082	0.684824	0.343547	3.21328
120	174	LYS	H	170	SER	O	NO	bbbb	11.5	-2	13.5	N	2.96968	0.61848	0.628082	0.376719	2.98639
121	174	LYS	HZ2	180	ALA	O	NO	bbsc	10.5	-2	12.5	NZ	3.18017	0.854611	0.676531	0.234429	3.13338
122	174	LYS	HZ3	186	ASP	OD2	NO	scsc	10.5	3.9	6.6	NZ	2.98412	0.854611	0.817948	0.163721	2.99086
123	177	CYS	H	173	PHE	O	NO	bbbb	11.5	-2	13.5	N	2.87513	0.666928	0.668238	0.332417	2.84038
124	180	ALA	H	177	CYS	O	NO	bbbb	11.5	-2	13.5	N	3.25006	0.70141	0.684387	0.307101	3.20507
125	181	PHE	H	102	ILE	O	NO	bbbb	11.5	-2	13.5	N	3.02768	0.583562	0.610624	0.402907	3.03142
126	182	SER	H	186	ASP	OD2	NO	bbsc	11.5	3.9	7.6	N	2.83063	0.601021	0.817948	0.290516	2.83038
127	186	ASP	H	183	TYR	O	NO	bbbb	11.5	-2	13.5	N	3.17326	0.799179	0.710139	0.245341	3.16084
128	191	VAL	H	100	ILE	O	NO	bbbb	11.5	-2	13.5	N	2.88145	0.848064	0.72978	0.211078	2.87323
129	193	CYS	H	98	ASP	O	NO	bbbb	11.5	-2	13.5	N	2.84444	0.859849	0.867269	0.136441	2.83945
130	195	GLY	H	96	GLY	O	NO	bbbb	11.5	-2	13.5	N	3.04077	0.964166	1.12653	-0.0453492	3.00028
131	196	SER	H	98	ASP	OD1	NO	bbsc	11.5	3.9	7.6	N	3.22969	0.919209	0.86465	0.10807	3.23667
132	197	SER	H	98	ASP	OD2	NO	bbsc	11.5	3.9	7.6	N	3.20419	0.847628	0.855048	0.148662	3.16944
133	197	SER	H	194	PRO	O	NO	bbbb	11.5	-2	13.5	N	3.34905	0.847628	0.937977	0.107198	3.31293
134	198	ASN	H	118	THR	OG1	NO	bbsc	11.5	-2.5	14	N	3.18051	0.776046	1.07678	0.0735892	3.21432
135	199	TYR	HH	98	ASP	OD2	OO	scsc	10	3.9	6.1	OH	2.72268	0.835406	0.855048	0.154773	2.72162
136	202	THR	H	113	ASP	O	NO	bbbb	11.5	-2	13.5	N	2.88651	0.562612	0.648597	0.394396	2.87183
137	203	PHE	H	6	VAL	O	NO	bbbb	11.5	-2	13.5	N	2.87582	0.505434	0.592728	0.450919	2.8685
138	204	CYS	H	111	PRO	O	NO	bbbb	11.5	-2	13.5	N	2.89925	0.542971	0.568286	0.444372	2.90261
139	207	ALA	H	204	CYS	O	NO	bbbb	11.5	-2	13.5	N	3.07523	1.67212	0.635066	-0.153594	3.00437

### Sheet: ProtK_100K_1v6_omit
	donor_resid	donor_resnm	donor_atom	acceptor_resid	acceptor_resnm	acceptor_atom	Hbond_atom_type	Hbond_type	donor_pKa	acceptor_pKa	delta_pKa	donor_heavy_atom	ProtK_100K_1_240imgs_0p9_refine_036 distance	ProtK_100K_1_240imgs_0p9_refine_036 donor_bfac	ProtK_100K_1_240imgs_0p9_refine_036 acceptor_bfac	ProtK_100K_1_240imgs_0p9_refine_036 1-normB	ProtK_100K_7201_7440imgs_1p11_refine_12 distance
0	1	ALA	H3	25	TYR	O	NO	bbbb	11.5	-2	13.5	N	2.78717	0.956707	0.708493	0.1674	2.8008
1	3	GLN	H	23	TYR	O	NO	bbbb	11.5	-2	13.5	N	2.84308	0.661501	0.624149	0.357175	2.82699
2	3	GLN	HE22	81	THR	O	NO	bbsc	14.1	-2	16.1	NE2	2.80043	1.0278	0.841034	0.0655842	2.78055
3	6	ALA	H	21	SER	O	NO	bbbb	11.5	-2	13.5	N	2.87713	0.75669	0.866338	0.188486	2.8918
4	8	TRP	HE1	206	THR	O	NO	bbsc	17.33	-2	19.33	NE1	2.96661	0.726567	0.851879	0.210777	2.94003
5	10	LEU	H	7	PRO	O	NO	bbbb	11.5	-2	13.5	N	3.02936	0.562698	0.636198	0.400552	3.05049
6	11	ALA	H	7	PRO	O	NO	bbbb	11.5	-2	13.5	N	3.25084	0.575952	0.636198	0.393925	3.23128
7	12	ARG	H	8	TRP	O	NO	bbbb	11.5	-2	13.5	N	2.7767	0.603665	0.631378	0.382478	2.83143
8	12	ARG	HE	187	ASP	OD1	NO	scsc	20	3.9	16.1	NE	2.81742	0.722952	0.890436	0.193306	2.87141
9	12	ARG	HE	187	ASP	OD2	NO	scsc	20	3.9	16.1	NE	3.48403	0.722952	0.927789	0.174629	3.47175
10	12	ARG	HH21	187	ASP	OD2	NO	scsc	13.8	3.9	9.9	NH2	2.84419	0.819346	0.927789	0.126433	2.81268
11	23	TYR	H	3	GLN	O	NO	bbbb	11.5	-2	13.5	N	2.98458	0.591616	0.634993	0.386695	2.96961
12	23	TYR	HH	84	VAL	O	OO	bbsc	10	-2	12	OH	2.64578	0.666321	0.568722	0.382478	2.64755
13	25	TYR	H	1	ALA	O	NO	bbbb	11.5	-2	13.5	N	3.06743	0.619329	0.833805	0.273433	3.11626
14	26	ASP	H	236	TYR	OH	NO	bbsc	11.5	-2	13.5	N	2.90262	0.68078	0.768739	0.27524	2.84251
15	28	SER	H	26	ASP	OD2	NO	bbsc	11.5	3.9	7.6	N	2.92364	0.867543	0.956707	0.0878752	2.86029
16	29	ALA	H	26	ASP	O	NO	bbbb	11.5	-2	13.5	N	3.05123	0.703674	0.750665	0.272831	3.04364
17	33	SER	H	30	GLY	O	NO	bbbb	11.5	-2	13.5	N	3.10963	0.578362	0.60969	0.405974	3.08342
18	34	CYS	H	126	GLY	O	NO	bbbb	11.5	-2	13.5	N	3.04083	0.562698	0.689215	0.374044
19	35	VAL	H	89	GLN	O	NO	bbbb	11.5	-2	13.5	N	2.81983	0.489198	0.700059	0.405372	2.85654
20	36	TYR	H	128	VAL	O	NO	bbbb	11.5	-2	13.5	N	2.84116	0.496427	0.53137	0.486101	2.84826
21	36	TYR	HH	117	ASP	OD2	OO	scsc	10	3.9	6.1	OH	2.69698	0.698854	0.755485	0.272831	2.67089
22	37	VAL	H	91	PHE	O	NO	bbbb	11.5	-2	13.5	N	2.84552	0.52896	0.653067	0.408987	2.84344
23	38	ILE	H	130	SER	O	NO	bbbb	11.5	-2	13.5	N	3.10676	0.553058	0.578362	0.43429	3.0868
24	39	ASP	H	93	VAL	O	NO	bbbb	11.5	-2	13.5	N	2.92347	0.560288	0.595231	0.422241	2.98296
25	40	THR	H	39	ASP	OD2	NO	bbsc	11.5	3.9	7.6	N	2.73511	0.551854	0.668731	0.389708	2.73129
26	40	THR	HG1	65	ASP	OD1	OO	scsc	14.8	3.9	10.9	OG1	2.75327	0.648247	0.7591	0.296326	2.82298
27	43	GLU	H	71	THR	OG1	NO	bbsc	11.5	-2.5	14	N	2.84018	0.75428	0.714518	0.265601	2.89595
28	52	ARG	H	49	PHE	O	NO	bbbb	11.5	-2	13.5	N	2.84022	0.692829	0.83983	0.233671	2.89152
29	52	ARG	HE	50	GLU	OE1	NO	scsc	20	4.3	15.7	NE	3.2112	0.747051	1.14226	0.0553424	3.31582
30	52	ARG	HH11	88	THR	O	NO	bbsc	13.8	-2	15.8	NH1	2.93547	0.668731	0.626559	0.352355	2.90933
31	52	ARG	HH12	78	GLY	O	NO	bbsc	13.8	-2	15.8	NH1	2.8722	0.668731	0.679575	0.325847	2.8559
32	52	ARG	HH21	50	GLU	OE1	NO	scsc	13.8	4.3	9.5	NH2	2.96413	0.768739	1.14226	0.0444981	3.05377
33	52	ARG	HH22	78	GLY	O	NO	bbsc	13.8	-2	15.8	NH2	2.89548	0.768739	0.679575	0.275843	2.9009
34	56	VAL	H	92	GLY	O	NO	bbbb	11.5	-2	13.5	N	2.92032	0.697649	0.653067	0.324642	2.8801
35	57	LYS	H	92	GLY	O	NO	bbbb	11.5	-2	13.5	N	3.42919	0.68801	0.653067	0.329462	3.39405
36	58	THR	HG1	62	SER	O	OO	bbsc	14.8	-2	16.8	OG1	2.78145	0.731387	0.847059	0.210777	2.8054
37	59	TYR	H	94	LYS	O	NO	bbbb	11.5	-2	13.5	N	3.25062	0.68319	0.619329	0.34874	3.24738
38	60	TYR	H	58	THR	OG1	NO	bbsc	11.5	-2.5	14	N	3.13801	0.769944	0.731387	0.249335	3.13437
39	60	TYR	HH	95	VAL	O	OO	bbsc	10	-2	12	OH	2.65467	0.859108	0.630173	0.255359	2.58862
40	64	ARG	H	62	SER	OG	NO	bbsc	11.5	-2.5	14	N	2.978	0.969961	1.18203	-0.075994	2.97861
41	66	GLY	H	98	ASP	OD1	NO	bbsc	11.5	3.9	7.6	N	2.87536	0.841034	0.99165	0.083658	2.89865
42	67	ASN	H	65	ASP	OD1	NO	bbsc	11.5	3.9	7.6	N	2.9696	0.894051	0.7591	0.173425	2.96655
43	67	ASN	HD22	98	ASP	O	NO	bbsc	14.1	-2	16.1	ND2	2.98207	1.19649	1.2495	-0.222994	3.0281
44	68	GLY	H	65	ASP	OD1	NO	bbsc	11.5	3.9	7.6	N	2.87334	0.773559	0.7591	0.233671	2.87199
45	68	GLY	H	65	ASP	OD2	NO	bbsc	11.5	3.9	7.6	N	3.2899	0.773559	0.778379	0.224031	3.26764
46	69	HIS	H	67	ASN	OD1	NO	bbsc	11.5	-2	13.5	N	2.96844	0.67837	1.03503	0.143302
47	69	HIS	HD1	39	ASP	OD1	NO	scsc	14.2	3.9	10.3	ND1	3.10149	0.719338	0.789223	0.24572
48	69	HIS	HD1	39	ASP	OD2	NO	scsc	14.2	3.9	10.3	ND1	2.69783	0.719338	0.668731	0.305966
49	70	GLY	H	40	THR	OG1	NO	bbsc	11.5	-2.5	14	N	2.87013	0.650657	0.648247	0.350548	2.87448
50	71	THR	H	65	ASP	OD2	NO	bbsc	11.5	3.9	7.6	N	3.04613	0.592821	0.778379	0.3144	3.04537
51	71	THR	HG1	65	ASP	OD2	OO	scsc	14.8	3.9	10.9	OG1	2.65908	0.714518	0.778379	0.253552	2.6483
52	72	HIS	H	68	GLY	O	NO	bbbb	11.5	-2	13.5	N	2.87057	0.610895	0.691624	0.34874	2.87342
53	72	HIS	HE2	208	ILE	O	NO	bbsc	6.64	-2	8.64	NE2	2.91501	0.660296	0.667526	0.336089	2.92111
54	72	HIS	HE2	218	ARG	O	NO	bbsc	6.64	-2	8.64	NE2	2.97217	0.660296	0.75669	0.291507	2.98565
55	73	CYS	H	69	HIS	O	NO	bbbb	11.5	-2	13.5	N	2.99512	0.569927	0.650657	0.389708
56	74	ALA	H	70	GLY	O	NO	bbbb	11.5	-2	13.5	N	2.86495	0.566313	0.60728	0.413204	2.87994
57	75	GLY	H	71	THR	O	NO	bbbb	11.5	-2	13.5	N	2.92749	0.541009	0.621739	0.418626	2.93754
58	76	THR	H	72	HIS	O	NO	bbbb	11.5	-2	13.5	N	3.06319	0.507272	0.542214	0.475257	3.12208
59	76	THR	H	73	CYS	O	NO	bbbb	11.5	-2	13.5	N	3.09021	0.507272	0.542214	0.475257
60	77	VAL	H	73	CYS	O	NO	bbbb	11.5	-2	13.5	N	3.06228	0.478353	0.542214	0.489716
61	78	GLY	H	74	ALA	O	NO	bbbb	11.5	-2	13.5	N	2.92853	0.491608	0.561493	0.47345	2.94819
62	78	GLY	H	75	GLY	O	NO	bbbb	11.5	-2	13.5	N	3.48998	0.491608	0.542214	0.483089	3.50093
63	79	SER	H	75	GLY	O	NO	bbbb	11.5	-2	13.5	N	2.98099	0.581977	0.542214	0.437905	2.95815
64	82	TYR	H	79	SER	OG	NO	bbsc	11.5	-2.5	14	N	2.98865	0.632583	0.649452	0.358982	2.98289
65	83	GLY	H	79	SER	O	NO	bbbb	11.5	-2	13.5	N	2.96041	0.608485	0.590411	0.400552	2.95656
66	84	VAL	H	76	THR	O	NO	bbbb	11.5	-2	13.5	N	2.92374	0.52414	0.522935	0.476462	2.93018
67	85	ALA	H	77	VAL	O	NO	bbbb	11.5	-2	13.5	N	2.86197	0.525345	0.559083	0.457786	2.8513
68	86	LYS	HZ1	3	GLN	OE1	NO	scsc	10.5	-2	12.5	NZ	2.76656	0.653067	0.818141	0.264396	2.76528
69	86	LYS	HZ2	80	ARG	O	NO	bbsc	10.5	-2	12.5	NZ	2.84252	0.653067	0.625354	0.36079	2.8897
70	86	LYS	HZ3	83	GLY	O	NO	bbsc	10.5	-2	12.5	NZ	2.89116	0.653067	0.560288	0.393323	2.86733
71	88	THR	H	85	ALA	O	NO	bbbb	11.5	-2	13.5	N	3.26587	0.563903	0.60728	0.414409	3.25578
72	88	THR	HG1	33	SER	OG	OO	scsc	14.8	-2.5	17.3	OG1	2.8289	0.586796	0.591616	0.410794	2.83981
73	89	GLN	H	33	SER	O	NO	bbbb	11.5	-2	13.5	N	3.21823	0.52414	0.610895	0.432482	3.23973
74	90	LEU	H	52	ARG	O	NO	bbbb	11.5	-2	13.5	N	2.89333	0.567518	0.801272	0.315605	2.91846
75	91	PHE	H	35	VAL	O	NO	bbbb	11.5	-2	13.5	N	2.93821	0.53619	0.560288	0.451761	2.93921
76	93	VAL	H	37	VAL	O	NO	bbbb	11.5	-2	13.5	N	3.09294	0.548239	0.559083	0.446339	3.03342
77	94	LYS	H	57	LYS	O	NO	bbbb	11.5	-2	13.5	N	2.85949	0.572337	0.674755	0.376454	2.87354
78	94	LYS	HZ1	96	LEU	O	NO	bbsc	10.5	-2	12.5	NZ	2.83526	0.735001	0.769944	0.247527	2.8426
79	94	LYS	HZ2	40	THR	O	NO	bbsc	10.5	-2	12.5	NZ	2.8355	0.735001	0.691624	0.286687	2.84696
80	94	LYS	HZ3	98	ASP	OD1	NO	scsc	10.5	3.9	6.6	NZ	2.77984	0.735001	0.99165	0.136674	2.79657
81	95	VAL	H	39	ASP	O	NO	bbbb	11.5	-2	13.5	N	2.98477	0.555468	0.637403	0.403564	2.96748
82	95	VAL	H	93	VAL	O	NO	bbbb	11.5	-2	13.5	N	3.19094	0.555468	0.595231	0.42465	3.27182
83	96	LEU	H	39	ASP	O	NO	bbbb	11.5	-2	13.5	N	3.01852	0.636198	0.637403	0.3632	3.08232
84	104	TYR	HH	136	GLY	O	OO	bbsc	10	-2	12	OH	2.64712	1.36517	1.14467	-0.254925	2.69087
85	108	ILE	H	104	TYR	O	NO	bbbb	11.5	-2	13.5	N	2.87557	0.704878	0.83742	0.228851	2.89894
86	110	GLY	H	106	THR	O	NO	bbbb	11.5	-2	13.5	N	2.9363	0.625354	0.707288	0.333679	2.94426
87	114	VAL	H	110	GLY	O	NO	bbbb	11.5	-2	13.5	N	3.08865	0.595231	0.624149	0.39031	3.11061
88	118	LYS	H	114	VAL	O	NO	bbbb	11.5	-2	13.5	N	3.10425	0.628968	0.631378	0.369827	3.10401
89	118	LYS	HZ2	151	SER	OG	NO	scsc	10.5	-2.5	13	NZ	2.92659	0.953092	0.668731	0.189089	3.12064
90	118	LYS	HZ3	115	ALA	O	NO	bbsc	10.5	-2	12.5	NZ	2.74226	0.953092	0.794043	0.126433	2.69844
91	119	ASN	H	116	SER	O	NO	bbbb	11.5	-2	13.5	N	2.91869	0.626559	0.695239	0.339101	2.95433
92	119	ASN	HD22	116	SER	O	NO	bbsc	14.1	-2	16.1	ND2	3.32311	0.856698	0.695239	0.224031	3.35942
93	120	ASN	H	117	ASP	O	NO	bbbb	11.5	-2	13.5	N	2.74521	0.660296	0.660296	0.339704	2.72182
94	120	ASN	HD22	117	ASP	OD1	NO	scsc	14.1	3.9	10.2	ND2	3.49031	1.48808	0.856698	-0.172388	3.79197
95	121	ARG	H	118	LYS	O	NO	bbbb	11.5	-2	13.5	N	3.14321	0.709698	0.689215	0.300544	3.21584
96	121	ARG	HE	117	ASP	OD1	NO	scsc	20	3.9	16.1	NE	3.47765	0.849469	0.856698	0.146916	3.47677
97	121	ARG	HE	117	ASP	OD2	NO	scsc	20	3.9	16.1	NE	2.83562	0.849469	0.755485	0.197523	2.79777
98	121	ARG	HH21	117	ASP	OD1	NO	scsc	13.8	3.9	9.9	NH2	2.88435	0.937428	0.856698	0.102937	2.93219
99	121	ARG	HH21	117	ASP	OD2	NO	scsc	13.8	3.9	9.9	NH2	3.35817	0.937428	0.755485	0.153543	3.34385
100	125	LYS	H	32	GLY	O	NO	bbbb	11.5	-2	13.5	N	2.90368	0.60246	0.631378	0.383081	2.95284
101	126	GLY	H	123	CYS	O	NO	bbbb	11.5	-2	13.5	N	2.93936	0.662706	0.748256	0.294519
102	128	VAL	H	34	CYS	O	NO	bbbb	11.5	-2	13.5	N	2.87373	0.480763	0.643428	0.437905
103	129	ALA	H	154	MET	O	NO	bbbb	11.5	-2	13.5	N	2.79929	0.508476	0.638608	0.426458
104	130	SER	H	36	TYR	O	NO	bbbb	11.5	-2	13.5	N	2.80746	0.538599	0.715723	0.372839	2.82336
105	135	GLY	H	170	SER	O	NO	bbbb	11.5	-2	13.5	N	2.97355	1.2001	1.01816	-0.109129	3.04423
106	138	SER	H	170	SER	OG	NO	bbsc	11.5	-2.5	14	N	2.8763	0.98442	0.865133	0.0752235	2.8641
107	141	VAL	H	138	SER	OG	NO	bbsc	11.5	-2.5	14	N	2.99363	0.809707	1.09045	0.0499202	3.01578
108	142	ASN	H	138	SER	O	NO	bbbb	11.5	-2	13.5	N	3.01789	0.775969	0.973576	0.125228	3.00882
109	142	ASN	HD21	173	SER	OG	NO	scsc	14.1	-2.5	16.6	ND2	2.87076	0.9796	0.922969	0.0487153	2.89995
110	144	ALA	H	141	VAL	O	NO	bbbb	11.5	-2	13.5	N	3.24447	0.731387	0.750665	0.258974	3.23557
111	145	ALA	H	141	VAL	O	NO	bbbb	11.5	-2	13.5	N	3.06869	0.700059	0.750665	0.274638	3.10027
112	146	ALA	H	142	ASN	O	NO	bbbb	11.5	-2	13.5	N	2.85507	0.694034	0.841034	0.232466	2.86607
113	148	LEU	H	144	ALA	O	NO	bbbb	11.5	-2	13.5	N	2.99586	0.643428	0.701264	0.327654	3.01577
114	150	SER	H	146	ALA	O	NO	bbbb	11.5	-2	13.5	N	2.8518	0.730182	0.742231	0.263794	2.87916
115	151	SER	H	147	ARG	O	NO	bbbb	11.5	-2	13.5	N	2.87465	0.691624	0.721747	0.293314	2.94215
116	151	SER	H	148	LEU	O	NO	bbbb	11.5	-2	13.5	N	3.30702	0.691624	0.638608	0.334884	3.21721
117	154	MET	H	127	VAL	O	NO	bbbb	11.5	-2	13.5	N	2.93219	0.569927	0.575952	0.42706
118	156	ALA	H	129	ALA	O	NO	bbbb	11.5	-2	13.5	N	2.89394	0.512091	0.701264	0.393323	2.91427
119	157	VAL	H	178	CYS	O	NO	bbbb	11.5	-2	13.5	N	2.85421	0.585591	0.692829	0.36079
120	159	ALA	H	180	VAL	O	NO	bbbb	11.5	-2	13.5	N	2.87757	0.710903	0.745846	0.271626	2.88889
121	160	GLY	H	223	THR	OG1	NO	bbsc	11.5	-2.5	14	N	3.0381	0.700059	0.816936	0.241503	3.04931
122	162	ASN	H	194	ASN	OD1	NO	bbsc	11.5	-2	13.5	N	2.88584	1.14708	1.0049	-0.075994	2.89449
123	163	ASN	H	192	PHE	O	NO	bbbb	11.5	-2	13.5	N	2.91607	1.26276	1.14467	-0.203716	2.93265
124	164	ALA	H	194	ASN	OD1	NO	bbsc	11.5	-2	13.5	N	2.95027	1.27119	1.0049	-0.138047	2.91031
125	166	ALA	H	195	TYR	O	NO	bbbb	11.5	-2	13.5	N	2.81711	1.09166	1.24227	-0.166965	2.84257
126	169	TYR	H	166	ALA	O	NO	bbbb	11.5	-2	13.5	N	3.12104	0.944658	0.990445	0.0324489	3.10832
127	170	SER	H	135	GLY	O	NO	bbbb	11.5	-2	13.5	N	2.90401	0.897666	1.08081	0.0107603	2.88014
128	173	SER	H	169	TYR	O	NO	bbbb	11.5	-2	13.5	N	2.906	0.836215	0.919354	0.122215	2.91961
129	174	GLU	H	171	PRO	O	NO	bbbb	11.5	-2	13.5	N	2.99964	0.859108	0.796452	0.17222	2.98564
130	176	SER	H	174	GLU	OE2	NO	bbsc	11.5	4.3	7.2	N	3.01531	0.847059	0.943453	0.104744	3.11833
131	178	CYS	H	155	VAL	O	NO	bbbb	11.5	-2	13.5	N	2.87249	0.671141	0.666321	0.331269
132	179	THR	H	200	ASP	OD2	NO	bbsc	11.5	3.9	7.6	N	2.79296	0.684395	0.816936	0.249335	2.8331
133	179	THR	HG1	172	ALA	O	OO	bbsc	14.8	-2	16.8	OG1	2.73758	0.803682	0.831395	0.182461	2.72379
134	180	VAL	H	157	VAL	O	NO	bbbb	11.5	-2	13.5	N	2.86099	0.60728	0.654272	0.369224	2.85656
135	181	GLY	H	201	ILE	O	NO	bbbb	11.5	-2	13.5	N	2.89095	0.76392	0.762715	0.236683	2.88735
136	182	ALA	H	193	SER	OG	NO	bbsc	11.5	-2.5	14	N	2.98721	0.802477	0.944658	0.126433	3.02682
137	183	SER	H	203	GLY	O	NO	bbbb	11.5	-2	13.5	N	2.93744	0.771149	0.68078	0.274035	2.89702
138	186	TYR	H	184	ASP	OD1	NO	bbsc	11.5	3.9	7.6	N	2.87252	0.851879	0.978395	0.0848629	2.89774
139	187	ASP	H	184	ASP	O	NO	bbbb	11.5	-2	13.5	N	2.934	0.850674	0.806092	0.171617	2.9915
140	189	ARG	HH11	193	SER	O	NO	bbsc	13.8	-2	15.8	NH1	2.81765	1.26999	1.06635	-0.16817	2.81946
141	189	ARG	HH12	163	ASN	OD1	NO	scsc	13.8	-2	15.8	NH1	2.82262	1.26999	1.4447	-0.357343	2.98224
142	189	ARG	HH22	163	ASN	OD1	NO	scsc	13.8	-2	15.8	NH2	3.46519	1.31818	1.4447	-0.381441	3.75664
143	190	SER	H	182	ALA	O	NO	bbbb	11.5	-2	13.5	N	2.78293	1.2254	0.874772	-0.0500882	2.86007
144	193	SER	H	190	SER	O	NO	bbbb	11.5	-2	13.5	N	2.93647	1.05913	1.22781	-0.14347	2.98121
145	194	ASN	H	160	GLY	O	NO	bbbb	11.5	-2	13.5	N	2.87536	0.960322	0.877182	0.0812482	2.87597
146	194	ASN	HD21	162	ASN	OD1	NO	scsc	14.1	-2	16.1	ND2	2.98347	0.90851	1.30613	-0.107322	2.94477
147	194	ASN	HD22	159	ALA	O	NO	bbsc	14.1	-2	16.1	ND2	2.87303	0.90851	0.786813	0.152338	2.92589
148	195	TYR	H	164	ALA	O	NO	bbbb	11.5	-2	13.5	N	3.01323	1.11817	1.19046	-0.154314	2.99375
149	200	ASP	H	179	THR	O	NO	bbbb	11.5	-2	13.5	N	2.92714	0.895256	0.797657	0.153543	2.90347
150	201	ILE	H	179	THR	O	NO	bbbb	11.5	-2	13.5	N	3.42457	0.779584	0.797657	0.21138	3.4422
151	202	PHE	H	271	LEU	O	NO	bbbb	11.5	-2	13.5	N	2.9114	0.708493	0.833805	0.228851	2.9228
152	203	GLY	H	181	GLY	O	NO	bbbb	11.5	-2	13.5	N	2.90635	0.651862	0.755485	0.296326	2.91451
153	205	GLY	H	183	SER	O	NO	bbbb	11.5	-2	13.5	N	2.8495	0.68078	0.738616	0.290302	2.84241
154	206	THR	H	183	SER	O	NO	bbbb	11.5	-2	13.5	N	3.24919	0.779584	0.738616	0.2409	3.33412
155	208	ILE	H	220	ILE	O	NO	bbbb	11.5	-2	13.5	N	2.90572	0.762715	0.806092	0.215597	2.87078
156	210	SER	H	218	ARG	O	NO	bbbb	11.5	-2	13.5	N	3.03601	0.661501	0.75669	0.290904	3.04791
157	211	THR	H	210	SER	OG	NO	bbsc	11.5	-2.5	14	N	2.7355	0.634993	0.613305	0.375851	2.75215
158	211	THR	HG1	71	THR	O	OO	bbsc	14.8	-2	16.8	OG1	2.76905	0.696444	0.621739	0.340909	2.79074
159	214	GLY	H	43	GLU	OE1	NO	bbsc	11.5	4.3	7.2	N	2.84507	0.900076	1.029	0.0354612	2.77512
160	215	GLY	H	43	GLU	OE2	NO	bbsc	11.5	4.3	7.2	N	2.84407	1.0278	1.11094	-0.0693669	2.90691
161	218	ARG	H	210	SER	O	NO	bbbb	11.5	-2	13.5	N	2.96835	0.885617	0.743436	0.185474	2.97215
162	220	ILE	H	208	ILE	O	NO	bbbb	11.5	-2	13.5	N	3.17849	0.886821	0.667526	0.222826	3.15037
163	222	GLY	H	205	GLY	O	NO	bbbb	11.5	-2	13.5	N	2.80902	0.851879	0.918149	0.114986	2.79677
164	223	THR	H	161	ASN	OD1	NO	bbsc	11.5	-2	13.5	N	2.85935	0.7591	1.13263	0.0541374	2.85853
165	223	THR	HG1	161	ASN	OD1	OO	scsc	14.8	-2	16.8	OG1	2.76606	0.816936	1.13263	0.0252194	2.81298
166	225	MET	H	222	GLY	O	NO	bbbb	11.5	-2	13.5	N	2.92631	0.591616	0.725362	0.341511	2.95729
167	226	ALA	H	222	GLY	O	NO	bbbb	11.5	-2	13.5	N	3.40398	0.644632	0.725362	0.315003	3.37444
168	226	ALA	H	223	THR	O	NO	bbbb	11.5	-2	13.5	N	3.26527	0.644632	0.655477	0.349945	3.21408
169	227	THR	H	223	THR	O	NO	bbbb	11.5	-2	13.5	N	3.09597	0.577157	0.655477	0.383683	3.0762
170	227	THR	HG1	223	THR	O	OO	bbsc	14.8	-2	16.8	OG1	2.85343	0.644632	0.655477	0.349945	2.82496
171	229	HIS	H	226	ALA	O	NO	bbbb	11.5	-2	13.5	N	3.05465	0.53619	0.631378	0.416216	3.08303
172	229	HIS	HD1	225	MET	O	NO	bbsc	14.2	-2	16.2	ND1	2.85335	0.592821	0.638608	0.384286	2.88501
173	230	VAL	H	226	ALA	O	NO	bbbb	11.5	-2	13.5	N	3.32898	0.52414	0.631378	0.422241	3.36975
174	230	VAL	H	227	THR	O	NO	bbbb	11.5	-2	13.5	N	3.03828	0.52414	0.53378	0.47104	3.02262
175	231	ALA	H	227	THR	O	NO	bbbb	11.5	-2	13.5	N	2.91667	0.542214	0.53378	0.462003	2.91859
176	232	GLY	H	228	PRO	O	NO	bbbb	11.5	-2	13.5	N	2.87298	0.494017	0.525345	0.490319	2.86036
177	233	LEU	H	229	HIS	O	NO	bbbb	11.5	-2	13.5	N	2.93244	0.508476	0.563903	0.46381	2.95051
178	234	ALA	H	230	VAL	O	NO	bbbb	11.5	-2	13.5	N	2.88411	0.500042	0.52655	0.486704	2.89094
179	235	ALA	H	231	ALA	O	NO	bbbb	11.5	-2	13.5	N	3.0609	0.539804	0.521731	0.469233	3.07661
180	236	TYR	H	232	GLY	O	NO	bbbb	11.5	-2	13.5	N	2.96198	0.519321	0.544624	0.468028	2.95253
181	237	LEU	H	233	LEU	O	NO	bbbb	11.5	-2	13.5	N	2.88913	0.544624	0.556673	0.449351	2.8819
182	239	THR	H	235	ALA	O	NO	bbbb	11.5	-2	13.5	N	2.96071	0.655477	0.598845	0.372839	3.05721
183	244	THR	H	243	THR	OG1	NO	bbsc	11.5	-2.5	14	N	2.85576	0.995264	1.00249	0.00112094	2.85277
184	246	ALA	H	244	THR	OG1	NO	bbsc	11.5	-2.5	14	N	3.45354	1.05069	1.2736	-0.162146	3.50089
185	247	SER	H	244	THR	O	NO	bbbb	11.5	-2	13.5	N	3.14578	0.960322	0.965141	0.0372686
186	247	SER	H	244	THR	OG1	NO	bbsc	11.5	-2.5	14	N	3.26114	0.960322	1.2736	-0.116961
187	251	TYR	H	247	SER	O	NO	bbbb	11.5	-2	13.5	N	2.96699	0.780788	0.919354	0.149929
188	252	ILE	H	248	ALA	O	NO	bbbb	11.5	-2	13.5	N	2.82732	0.691624	0.743436	0.28247	2.85935
189	253	ALA	H	249	CYS	O	NO	bbbb	11.5	-2	13.5	N	2.93566	0.722952	0.863928	0.20656
190	255	THR	H	251	TYR	O	NO	bbbb	11.5	-2	13.5	N	3.02974	0.888026	0.778379	0.166798	2.98965
191	255	THR	H	252	ILE	O	NO	bbbb	11.5	-2	13.5	N	3.32724	0.888026	0.765124	0.173425	3.35354
192	255	THR	HG1	251	TYR	O	OO	bbsc	14.8	-2	16.8	OG1	2.83008	0.859108	0.778379	0.181257	2.86579
193	256	ALA	H	253	ALA	O	NO	bbbb	11.5	-2	13.5	N	3.39987	0.825371	0.882002	0.146314	3.38826
194	257	ASN	H	272	LEU	O	NO	bbbb	11.5	-2	13.5	N	2.94027	0.803682	0.724157	0.23608	2.9116
195	272	LEU	H	257	ASN	O	NO	bbbb	11.5	-2	13.5	N	2.91631	0.747051	0.873567	0.189691	2.9211
196	273	ALA	H	202	PHE	O	NO	bbbb	11.5	-2	13.5	N	2.9052	0.630173	0.692829	0.338499	2.97161
197	275	ASN	HD21	24	TYR	O	NO	bbsc	14.1	-2	16.1	ND2	2.9568	0.633788	0.689215	0.338499	2.92634
198	277	TYR	H	275	ASN	OD1	NO	bbsc	11.5	-2	13.5	N	2.9625	0.891641	0.643428	0.232466	3.01441
